# Biosynthetic gene cluster profiling predicts the positive association between antagonism and phylogeny in *Bacillus*

**DOI:** 10.1101/2021.08.29.457868

**Authors:** Liming Xia, Youzhi Miao, A’li Cao, Yan Liu, Zihao Liu, Xinli Sun, Yansheng Xue, Zhihui Xu, Weibing Xun, Qirong Shen, Nan Zhang, Ruifu Zhang

## Abstract

Understanding the driving forces and intrinsic mechanisms of microbial competition is a fundamental question in microbial ecology. Despite the well-established negative correlation between exploitation competition and phylogenetic distance, the process of interference competition that is exemplified by antagonism remains controversial. Here, we studied the genus *Bacillus*, a commonly recognized producer of multifarious antibiotics, to explore the role of phylogenetic patterns of biosynthetic gene clusters (BGCs) in mediating the relationship between antagonism and phylogeny. Comparative genomic analysis revealed a positive association between BGC distance and phylogenetic distance. Antagonistic tests demonstrated that the inhibition phenotype positively correlated with both phylogenetic and predicted BGC distance, especially for antagonistic strains possessing abundant BGCs. Mutant-based verification showed that the antagonism was dependent on the BGCs that specifically harbored by the antagonistic strain. These findings highlight that BGC-phylogeny coherence regulates the positive correlation between congeneric antagonism and phylogenetic distance, which deepens our understanding of the driving force and intrinsic mechanism of microbial interactions.

## Supplementary Tables S1-S10 for "Biosynthetic gene cluster profiling predicts the positive association between antagonism and phylogeny in *Bacillus*" (part 1 of 3)

### Sheet: Table S1_Bacillus genomes
Table S1 Information of the 4,268 Bacillus genomes used for phylogenetic analysis and biosynthetic gene clusters (BGCs) prediction.
Genome ID	Species	Clade/Subclade	Description	BGCs network analysis
GCA_000003645.1_ASM364v1	cereus	cereus	CM000714.1 Bacillus cereus m1293 chromosome, whole genome shotgun sequence	√
GCA_000003925.1_ASM392v1	mycoides	cereus	CM000742.1 Bacillus mycoides DSM 2048 chromosome, whole genome shotgun sequence	√
GCA_000003955.1_ASM395v1	cereus	cereus	CM000741.1 Bacillus cereus AH1273 chromosome, whole genome shotgun sequence	√
GCA_000006155.2_ASM615v2	anthracis	cereus	AAAC01000001.1 Bacillus anthracis str. A2012 chromosome, whole genome shotgun sequence	√
GCA_000007825.1_ASM782v1	cereus	cereus	AE016877.1 Bacillus cereus ATCC 14579, complete genome	√
GCA_000007845.1_ASM784v1	anthracis	cereus	AE016879.1 Bacillus anthracis str. Ames, complete genome	√
GCA_000008005.1_ASM800v1	cereus	cereus	AE017194.1 Bacillus cereus ATCC 10987, complete genome	√
GCA_000008165.1_ASM816v1	anthracis	cereus	AE017225.1 Bacillus anthracis str. Sterne, complete genome	√
GCA_000008425.1_ASM842v1	licheniformis	subtilis/subtilis	AE017333.1 Bacillus licheniformis DSM 13 = ATCC 14580, complete genome	√
GCA_000008445.1_ASM844v1	anthracis	cereus	AE017334.2 Bacillus anthracis str. 'Ames Ancestor', complete genome	√
GCA_000009045.1_ASM904v1	subtilis	subtilis/subtilis	AL009126.3 Bacillus subtilis subsp. subtilis str. 168 complete genome	√
GCA_000011625.1_ASM1162v1	cereus	cereus	CP000001.1 Bacillus cereus E33L, complete genome	√
GCA_000011645.1_ASM1164v1	licheniformis	subtilis/subtilis	CP000002.3 Bacillus licheniformis ATCC 14580, complete genome	√
GCA_000013065.1_ASM1306v1	cereus	cereus	CP000227.1 Bacillus cereus Q1, complete genome	√
GCA_000015065.1_ASM1506v1	thuringiensis	cereus	CP000485.1 Bacillus thuringiensis str. Al Hakam, complete genome	√
GCA_000015785.2_ASM1578v2	amyloliquefaciens	subtilis/subtilis	CP000560.2 Bacillus amyloliquefaciens subsp. plantarum str. FZB42, complete genome	√
GCA_000017425.1_ASM1742v1	cytotoxicus	cereus	CP000764.1 Bacillus cytotoxicus NVH 391-98, complete genome	√
GCA_000017885.4_ASM1788v4	pumilus	subtilis/pumilus	CP000813.4 Bacillus pumilus SAFR-032 chromosome, complete genome	√
GCA_000018825.1_ASM1882v1	weihenstephanensis	cereus	CP000903.1 Bacillus weihenstephanensis KBAB4, complete genome	√
GCA_000021205.1_ASM2120v1	cereus	cereus	CP001176.1 Bacillus cereus B4264, complete genome	√
GCA_000021225.1_ASM2122v1	cereus	cereus	CP001177.1 Bacillus cereus AH187, complete genome	√
GCA_000021305.1_ASM2130v1	cereus	cereus	CP001186.1 Bacillus cereus G9842, complete genome	√
GCA_000021445.1_ASM2144v1	anthracis	cereus	CP001215.1 Bacillus anthracis str. CDC 684, complete genome	√
GCA_000021785.1_ASM2178v1	cereus	cereus	CP001283.1 Bacillus cereus AH820, complete genome	√
GCA_000022505.1_ASM2250v1	cereus	cereus	CP001407.1 Bacillus cereus 03BB102, complete genome	√
GCA_000022865.1_ASM2286v1	anthracis	cereus	CP001598.1 Bacillus anthracis str. A0248, complete genome	√
GCA_000025805.1_ASM2580v1	megaterium	megaterium	CP001982.1 Bacillus megaterium DSM319, complete genome	√
GCA_000025825.1_ASM2582v1	megaterium	megaterium	CP001983.1 Bacillus megaterium QM B1551, complete genome	√
GCA_000092165.1_ASM9216v1	thuringiensis	cereus	CP001903.1 Bacillus thuringiensis BMB171, complete genome	√
GCA_000143605.1_ASM14360v1	cereus	cereus	CP001746.1 Bacillus cereus biovar anthracis str. CI, complete genome	√
GCA_000146565.1_ASM14656v1	subtilis	subtilis/subtilis	CP002183.1 Bacillus subtilis subsp. spizizenii str. W23, complete genome	√
GCA_000155325.1_ASM15532v1	subtilis	subtilis/subtilis	CM000487.1 Bacillus subtilis subsp. subtilis str. 168 chromosome, whole genome shotgun sequence	√
GCA_000155355.1_ASM15535v1	subtilis	subtilis/subtilis	CM000489.1 Bacillus subtilis subsp. subtilis str. JH642 chromosome, whole genome shotgun sequence	√
GCA_000155375.1_ASM15537v1	subtilis	subtilis/subtilis	CM000490.1 Bacillus subtilis subsp. subtilis str. SMY chromosome, whole genome shotgun sequence	√
GCA_000160895.1_ASM16089v1	cereus	cereus	CM000715.1 Bacillus cereus ATCC 10876 chromosome, whole genome shotgun sequence	√
GCA_000160915.1_ASM16091v1	cereus	cereus	CM000716.1 Bacillus cereus BGSC 6E1 chromosome, whole genome shotgun sequence	√
GCA_000160935.1_ASM16093v1	cereus	cereus	CM000717.1 Bacillus cereus 172560W chromosome, whole genome shotgun sequence
GCA_000160955.1_ASM16095v1	wiedmannii	cereus	CM000718.1 Bacillus wiedmannii strain MM3 chromosome, whole genome shotgun sequence	√
GCA_000160975.1_ASM16097v1	mycoides	cereus	CM000719.1 Bacillus mycoides strain AH621 chromosome, whole genome shotgun sequence	√
GCA_000160995.1_ASM16099v1	cereus	cereus	CM000720.1 Bacillus cereus R309803 chromosome, whole genome shotgun sequence
GCA_000161015.1_ASM16101v1	cereus	cereus	CM000721.1 Bacillus cereus ATCC 4342 chromosome, whole genome shotgun sequence
GCA_000161035.1_ASM16103v1	cereus	cereus	CM000722.1 Bacillus cereus m1550 chromosome, whole genome shotgun sequence
GCA_000161055.1_ASM16105v1	cereus	cereus	CM000723.1 Bacillus cereus BDRD-ST24 chromosome, whole genome shotgun sequence
GCA_000161075.1_ASM16107v1	cereus	cereus	CM000724.1 Bacillus cereus BDRD-ST26 chromosome, whole genome shotgun sequence
GCA_000161095.1_ASM16109v1	cereus	cereus	CM000725.1 Bacillus cereus BDRD-ST196 chromosome, whole genome shotgun sequence
GCA_000161115.1_ASM16111v1	cereus	cereus	CM000726.1 Bacillus cereus BDRD-Cer4 chromosome, whole genome shotgun sequence
GCA_000161135.1_ASM16113v1	cereus	cereus	CM000727.1 Bacillus cereus 95/8201 chromosome, whole genome shotgun sequence
GCA_000161155.1_ASM16115v1	cereus	cereus	CM000728.1 Bacillus cereus Rock1-3 chromosome, whole genome shotgun sequence
GCA_000161175.1_ASM16117v1	cereus	cereus	CM000729.1 Bacillus cereus Rock1-15 chromosome, whole genome shotgun sequence
GCA_000161195.1_ASM16119v1	cereus	cereus	CM000730.1 Bacillus cereus Rock3-28 chromosome, whole genome shotgun sequence
GCA_000161215.1_ASM16121v1	cereus	cereus	CM000731.1 Bacillus cereus Rock3-29 chromosome, whole genome shotgun sequence
GCA_000161235.1_ASM16123v1	cereus	cereus	CM000732.1 Bacillus cereus Rock3-42 chromosome, whole genome shotgun sequence
GCA_000161255.1_ASM16125v1	cereus	cereus	CM000733.1 Bacillus cereus Rock3-44 chromosome, whole genome shotgun sequence
GCA_000161275.1_ASM16127v1	cereus	cereus	CM000734.1 Bacillus cereus Rock4-2 chromosome, whole genome shotgun sequence
GCA_000161295.1_ASM16129v1	cereus	cereus	CM000735.1 Bacillus cereus Rock4-18 chromosome, whole genome shotgun sequence
GCA_000161315.1_ASM16131v1	cereus	cereus	CM000736.1 Bacillus cereus F65185 chromosome, whole genome shotgun sequence
GCA_000161335.1_ASM16133v1	mycoides	cereus	CM000737.1 Bacillus mycoides strain AH603 chromosome, whole genome shotgun sequence	√
GCA_000161355.1_ASM16135v1	cereus	cereus	CM000738.1 Bacillus cereus AH676 chromosome, whole genome shotgun sequence
GCA_000161375.1_ASM16137v1	cereus	cereus	CM000739.1 Bacillus cereus AH1271 chromosome, whole genome shotgun sequence
GCA_000161395.1_ASM16139v1	cereus	cereus	CM000740.1 Bacillus cereus AH1272 chromosome, whole genome shotgun sequence
GCA_000161415.1_ASM16141v1	pseudomycoides	cereus	CM000743.1 Bacillus pseudomycoides strain Rock1-4 chromosome, whole genome shotgun sequence	√
GCA_000161435.1_ASM16143v1	pseudomycoides	cereus	CM000744.1 Bacillus pseudomycoides strain Rock3-17 chromosome, whole genome shotgun sequence	√
GCA_000161455.1_ASM16145v1	pseudomycoides	cereus	CM000745.1 Bacillus pseudomycoides DSM 12442 chromosome, whole genome shotgun sequence	√
GCA_000161475.1_ASM16147v1	thuringiensis	cereus	CM000746.1 Bacillus thuringiensis serovar tochigiensis BGSC 4Y1 chromosome, whole genome shotgun sequence	√
GCA_000161495.1_ASM16149v1	thuringiensis	cereus	CM000747.1 Bacillus thuringiensis Bt407 chromosome, whole genome shotgun sequence	√
GCA_000161515.1_ASM16151v1	thuringiensis	cereus	CM000748.1 Bacillus thuringiensis serovar thuringiensis str. T01001 chromosome, whole genome shotgun sequence	√
GCA_000161535.1_ASM16153v1	thuringiensis	cereus	CM000749.1 Bacillus thuringiensis serovar sotto str. T04001 chromosome, whole genome shotgun sequence	√
GCA_000161555.1_ASM16155v1	thuringiensis	cereus	CM000750.1 Bacillus thuringiensis serovar pakistani str. T13001 chromosome, whole genome shotgun sequence	√
GCA_000161575.1_ASM16157v1	thuringiensis	cereus	CM000751.1 Bacillus thuringiensis serovar kurstaki str. T03a001 chromosome, whole genome shotgun sequence	√
GCA_000161595.1_ASM16159v1	thuringiensis	cereus	CM000752.1 Bacillus thuringiensis serovar monterrey BGSC 4AJ1 chromosome, whole genome shotgun sequence	√
GCA_000161615.1_ASM16161v1	thuringiensis	cereus	CM000753.1 Bacillus thuringiensis serovar berliner ATCC 10792 chromosome, whole genome shotgun sequence	√
GCA_000161635.1_ASM16163v1	thuringiensis	cereus	CM000754.1 Bacillus thuringiensis serovar andalousiensis BGSC 4AW1 chromosome, whole genome shotgun sequence	√
GCA_000161655.1_ASM16165v1	thuringiensis	cereus	CM000755.1 Bacillus thuringiensis serovar pondicheriensis BGSC 4BA1 chromosome, whole genome shotgun sequence	√
GCA_000161675.1_ASM16167v1	thuringiensis	cereus	CM000756.1 Bacillus thuringiensis serovar huazhongensis BGSC 4BD1 chromosome, whole genome shotgun sequence	√
GCA_000161695.1_ASM16169v1	thuringiensis	cereus	CM000757.1 Bacillus thuringiensis serovar pulsiensis BGSC 4CC1 chromosome, whole genome shotgun sequence
GCA_000161715.1_ASM16171v1	thuringiensis	cereus	CM000758.1 Bacillus thuringiensis IBL 200 chromosome, whole genome shotgun sequence
GCA_000161735.1_ASM16173v1	thuringiensis	cereus	CM000759.1 Bacillus thuringiensis IBL 4222 chromosome, whole genome shotgun sequence
GCA_000165925.1_ASM16592v1	atrophaeus	subtilis/subtilis	CP002207.1 Bacillus atrophaeus 1942, complete genome	√
GCA_000167215.1_ASM16721v1	cereus	cereus	AAEK01000006.1 Bacillus cereus G9241 cont1862, whole genome shotgun sequence
GCA_000167235.1_ASM16723v1	anthracis	cereus	AAEN01000008.1 Bacillus anthracis str. CNEVA-9066 cont2217, whole genome shotgun sequence
GCA_000167255.1_ASM16725v1	anthracis	cereus	AAEO01000018.1 Bacillus anthracis str. A1055 cont233, whole genome shotgun sequence
GCA_000167275.1_ASM16727v1	anthracis	cereus	AAEP01000001.1 Bacillus anthracis str. Vollum cont2, whole genome shotgun sequence
GCA_000167295.1_ASM16729v1	anthracis	cereus	AAEQ01000023.1 Bacillus anthracis str. Kruger B cont994, whole genome shotgun sequence
GCA_000167315.1_ASM16731v1	anthracis	cereus	AAER01000019.1 Bacillus anthracis str. Western North America USA6153 cont1954, whole genome shotgun sequence
GCA_000167335.1_ASM16733v1	anthracis	cereus	AAES01000028.1 Bacillus anthracis str. Australia 94 cont39, whole genome shotgun sequence
GCA_000167695.1_ASM16769v1	thuringiensis	cereus	AAJM01000002.1 Bacillus thuringiensis serovar israelensis ATCC 35646 sq1940, whole genome shotgun sequence
GCA_000169195.2_ASM16919v2	coagulans	circulans	CP003056.1 Bacillus coagulans 36D1, complete genome	√
GCA_000171035.2_ASM17103v2	cereus	cereus	ABDL02000001.1 Bacillus cereus H3081.97 gcontig2_1113133506624, whole genome shotgun sequence
GCA_000171615.1_ASM17161v1	coahuilensis	circulans	ABFU01000007.1 Bacillus coahuilensis m4-4 1955101000007, whole genome shotgun sequence	√
GCA_000172815.1_ASM17281v1	pumilus	subtilis/pumilus	ABRX01000001.1 Bacillus pumilus ATCC 7061 BAT.Contig118, whole genome shotgun sequence
GCA_000177235.2_ASM17723v2	cellulosilyticus	circulans	CP002394.1 Bacillus cellulosilyticus DSM 2522, complete genome	√
GCA_000177295.1_ASM17729v1	cereus	cereus	ADFM01000014.1 Bacillus cereus SJ1, whole genome shotgun sequence
GCA_000177595.1_ASM17759v1	subtilis	subtilis/subtilis	ADGS01000001.1 Bacillus subtilis subsp. spizizenii ATCC 6633 contig00001, whole genome shotgun sequence
GCA_000181595.1_ASM18159v1	cereus	cereus	ABCZ02000001.1 Bacillus cereus W gcontig_1112316047577, whole genome shotgun sequence
GCA_000181615.1_ASM18161v1	cereus	cereus	ABDA02000001.1 Bacillus cereus AH1134 gcontig_1113129653792, whole genome shotgun sequence
GCA_000181635.1_ASM18163v1	cereus	cereus	ABDK02000001.1 Bacillus cereus NVH0597-99 gcontig2_1106432853383, whole genome shotgun sequence
GCA_000181655.1_ASM18165v1	cereus	cereus	ABDM02000002.1 Bacillus cereus 03BB108 gcontig_1112319162852, whole genome shotgun sequence
GCA_000181675.2_ASM18167v2	anthracis	cereus	ABDN02000001.1 Bacillus anthracis str. Tsiankovskii-I gcontig_1106613453182, whole genome shotgun sequence
GCA_000181835.1_ASM18183v1	anthracis	cereus	ABJC01000001.2 Bacillus anthracis str. A0488 isolate A BAC.Contig144, whole genome shotgun sequence
GCA_000181915.1_ASM18191v1	anthracis	cereus	ABKF01000002.1 Bacillus anthracis str. A0193 BAQ.Contig137, whole genome shotgun sequence
GCA_000181935.1_ASM18193v1	anthracis	cereus	ABKG01000001.1 Bacillus anthracis str. A0442 BAH.Contig172, whole genome shotgun sequence
GCA_000181995.1_ASM18199v1	anthracis	cereus	ABLH01000002.1 Bacillus anthracis str. A0465 BAM.Contig107, whole genome shotgun sequence
GCA_000182055.1_ASM18205v1	anthracis	cereus	ABLT01000001.1 Bacillus anthracis str. A0174 BAO.Contig145, whole genome shotgun sequence
GCA_000183765.2_ASM18376v2	subtilis	subtilis/subtilis	AEHM01000014.1 Bacillus subtilis gtP20b, whole genome shotgun sequence
GCA_000186085.1_ASM18608v1	subtilis	subtilis/subtilis	CM000488.1 Bacillus subtilis subsp. subtilis str. NCIB 3610 chromosome, whole genome shotgun sequence	√
GCA_000186745.1_ASM18674v1	subtilis	subtilis/subtilis	CP002468.1 Bacillus subtilis BSn5, complete genome	√
GCA_000190515.1_ASM19051v1	thuringiensis	cereus	CP002508.1 Bacillus thuringiensis serovar finitimus YBT-020 chromosome, complete genome
GCA_000193355.1_ASM19335v1	thuringiensis	cereus	CP001907.1 Bacillus thuringiensis serovar chinensis CT-43, complete genome
GCA_000195515.1_ASM19551v1	amyloliquefaciens	subtilis/subtilis	CP002627.1 Bacillus amyloliquefaciens TA208, complete genome	√
GCA_000196735.1_ASM19673v1	amyloliquefaciens	subtilis/subtilis	FN597644.1 Bacillus amyloliquefaciens DSM7 complete genome	√
GCA_000204275.1_ASM20427v1	amyloliquefaciens	subtilis/subtilis	CP002634.1 Bacillus amyloliquefaciens LL3, complete genome	√
GCA_000204685.2_ASM20468v2	atrophaeus	subtilis/subtilis	AEFO01000003.1 Bacillus atrophaeus str. Dugway contig00003, whole genome shotgun sequence
GCA_000204705.2_ASM20470v2	atrophaeus	subtilis/subtilis	AEFM01000002.1 Bacillus atrophaeus ATCC 9372-1 contig00002, whole genome shotgun sequence
GCA_000204725.2_ASM20472v2	atrophaeus	subtilis/subtilis	AEFP01000004.1 Bacillus atrophaeus Detrick-1 contig00004, whole genome shotgun sequence
GCA_000204745.2_ASM20474v2	atrophaeus	subtilis/subtilis	AEFQ01000001.1 Bacillus atrophaeus Detrick-2 contig00001, whole genome shotgun sequence
GCA_000204765.2_ASM20476v2	atrophaeus	subtilis/subtilis	AEFR01000003.1 Bacillus atrophaeus Detrick-3 contig00003, whole genome shotgun sequence
GCA_000204785.2_ASM20478v2	atrophaeus	subtilis/subtilis	AEFS01000006.1 Bacillus atrophaeus 1013-1 contig00006, whole genome shotgun sequence
GCA_000204805.2_ASM20480v2	atrophaeus	subtilis/subtilis	AEFT01000001.1 Bacillus atrophaeus 1013-2 contig00001, whole genome shotgun sequence
GCA_000204825.2_ASM20482v2	atrophaeus	subtilis/subtilis	AEFU01000001.1 Bacillus atrophaeus ATCC 9372-2 contig00001, whole genome shotgun sequence
GCA_000204845.2_ASM20484v2	atrophaeus	subtilis/subtilis	AEFV01000004.1 Bacillus atrophaeus ATCC 49822-1 contig00004, whole genome shotgun sequence
GCA_000204865.2_ASM20486v2	atrophaeus	subtilis/subtilis	AEFW01000001.1 Bacillus atrophaeus ATCC 49822-2 contig00002, whole genome shotgun sequence
GCA_000204885.2_ASM20488v2	atrophaeus	subtilis/subtilis	AEFX01000004.1 Bacillus atrophaeus BACI051-E contig00004, whole genome shotgun sequence
GCA_000204905.2_ASM20490v2	atrophaeus	subtilis/subtilis	AEFY01000007.1 Bacillus atrophaeus BACI051-N contig00009, whole genome shotgun sequence	√
GCA_000209795.2_ASM20979v2	subtilis	subtilis/subtilis	AP011541.2 Bacillus subtilis subsp. natto BEST195 DNA, complete genome	√
GCA_000217835.1_ASM21783v1	coagulans	circulans	CP002472.1 Bacillus coagulans 2-6, complete genome	√
GCA_000219895.1_ASM21989v1	anthracis	cereus	ABLB01000001.1 Bacillus anthracis str. A0389 BAK.Contig152, whole genome shotgun sequence
GCA_000221645.1_ASM22164v1	amyloliquefaciens	subtilis/subtilis	CP002927.1 Bacillus amyloliquefaciens XH7, complete genome	√
GCA_000223155.1_ASM22315v1	coagulans	circulans	AFWM01000208.1 Bacillus coagulans XZL4 contig000208, whole genome shotgun sequence
GCA_000225265.1_ASM22526v1	megaterium	megaterium	CP003017.1 Bacillus megaterium WSH-002, complete genome	√
GCA_000225935.1_ASM22593v1	altitudinis	subtilis/pumilus	JH137652.1 Bacillus altitudinis strain S-1 genomic scaffold scaffold6, whole genome shotgun sequence
GCA_000227465.1_ASM22746v1	subtilis	subtilis/subtilis	CP002905.1 Bacillus subtilis subsp. spizizenii TU-B-10, complete genome	√
GCA_000227485.1_ASM22748v1	subtilis	subtilis/subtilis	CP002906.1 Bacillus subtilis subsp. subtilis RO-NN-1, complete genome	√
GCA_000230755.2_ASM23075v2	subtilis	subtilis/subtilis	AGFW01000001.1 Bacillus subtilis subsp. subtilis str. SC-8 92_1, whole genome shotgun sequence
GCA_000238675.1_Baci_smit_7_3_47FAA_V1	smithii	circulans	JH414740.1 Bacillus smithii 7_3_47FAA genomic scaffold supercont1.3, whole genome shotgun sequence	√
GCA_000239195.1_ASM23919v1	cereus	cereus	CP003187.1 Bacillus cereus F837/76, complete genome
GCA_000242855.2_ASM24285v2	amyloliquefaciens	subtilis/subtilis	CP004065.1 Bacillus amyloliquefaciens IT-45, complete genome	√
GCA_000245035.2_ASM24503v2	subtilis	subtilis/subtilis	AFSG01000006.1 Bacillus subtilis subsp. spizizenii DV1-B-1 gbs3c.contig.5, whole genome shotgun sequence
GCA_000245295.1_ASM24529v1	subtilis	subtilis/subtilis	JH600124.1 Bacillus subtilis subsp. subtilis str. AUSI98 genomic scaffold contig7180000001148, whole genome shotgun sequence
GCA_000245315.1_ASM24531v1	vallismortis	subtilis/subtilis	JH600200.1 Bacillus vallismortis DV1-F-3 genomic scaffold scf7180000000872, whole genome shotgun sequence	√
GCA_000245335.1_ASM24533v1	mojavensis	subtilis/subtilis	JH600279.1 Bacillus mojavensis RO-H-1 genomic scaffold gbs2c.contig.2, whole genome shotgun sequence	√
GCA_000256545.1_ASM25654v1	cereus	cereus	AJGQ01000036.1 Bacillus cereus LCT-BC244 Scaffold5_1, whole genome shotgun sequence
GCA_000258125.2_ASM25812v2	licheniformis	subtilis/subtilis	CP012110.1 Bacillus licheniformis WX-02 genome
GCA_000258885.1_ASM25888v1	anthracis	cereus	CP002091.1 Bacillus anthracis str. H9401, complete genome	√
GCA_000260535.1_Blic5	licheniformis	subtilis/subtilis	AJLW01000002.1 Bacillus licheniformis 5-2-D contig000002, whole genome shotgun sequence
GCA_000260555.1_Blic10	licheniformis	subtilis/subtilis	AJLV01000013.1 Bacillus licheniformis 10-1-A contig000013, whole genome shotgun sequence
GCA_000262045.1_KCTC_13613_01	siamensis	subtilis/subtilis	AJVF01000013.1 Bacillus siamensis KCTC 13613 contig13, whole genome shotgun sequence	√
GCA_000262385.1_ASM26238v1	amyloliquefaciens	subtilis/subtilis	CP003332.1 Bacillus amyloliquefaciens Y2, complete genome	√
GCA_000262735.1_ASM26273v1	methanolicus	circulans	ADWW01000002.1 Bacillus methanolicus MGA3 contig_2, whole genome shotgun sequence	√
GCA_000262755.1_ASM26275v1	methanolicus	circulans	AFEU01000001.1 Bacillus methanolicus PB1 contig_1, whole genome shotgun sequence	√
GCA_000264395.1_C89_version_1	atrophaeus	subtilis/subtilis	AJRJ01000013.1 Bacillus atrophaeus C89 contig000013, whole genome shotgun sequence	√
GCA_000278385.1_ASM27838v1	anthracis	cereus	AGQP01000002.1 Bacillus anthracis str. Heroin Ba4599 ctg7180000092538, whole genome shotgun sequence
GCA_000283255.1_BE01	filamentosus	megaterium	ALIM01000014.1 Bacillus filamentosus strain 2102 contig21, whole genome shotgun sequence	√
GCA_000283675.1_ASM28367v1	cereus	cereus	AP007209.1 Bacillus cereus NC7401 genomic DNA, complete genome
GCA_000283695.1_ASM28369v1	amyloliquefaciens	subtilis/subtilis	HE617159.1 Bacillus amyloliquefaciens subsp. plantarum CAU B946 complete genome	√
GCA_000284395.1_ASM28439v1	amyloliquefaciens	subtilis/subtilis	HE774679.1 Bacillus amyloliquefaciens subsp. plantarum YAU B9601-Y2 complete genome
GCA_000285535.1_ASM28553v1	timonensis	subtilis/subtilis	HE610985.1 Bacillus timonensis genomic scaffold, scaffold00001, whole genome shotgun sequence
GCA_000290615.1_ASM29061v1	coagulans	circulans	ALAS01000251.1 Bacillus coagulans DSM 1 = ATCC 7050 strain DSM 1 contig000251, whole genome shotgun sequence
GCA_000290655.1_Baci_cere_VDM062_V1	cereus	cereus	JH791802.1 Bacillus cereus VDM062 genomic scaffold supercont1.1, whole genome shotgun sequence
GCA_000290675.1_Baci_cere_VDM034_V1	cereus	cereus	JH791809.1 Bacillus cereus VDM034 genomic scaffold supercont1.1, whole genome shotgun sequence
GCA_000290695.1_Baci_cere_VDM022_V1	mycoides	cereus	JH791837.1 Bacillus mycoides strain VDM022 genomic scaffold supercont1.1, whole genome shotgun sequence
GCA_000290715.1_Baci_cere_VD200_V1	cereus	cereus	JH791819.1 Bacillus cereus VD200 genomic scaffold supercont1.1, whole genome shotgun sequence
GCA_000290735.1_Baci_cere_VD169_V1	cereus	cereus	JH791833.1 Bacillus cereus VD169 genomic scaffold supercont1.1, whole genome shotgun sequence
GCA_000290755.1_Baci_cere_VD166_V1	cereus	cereus	JH791854.1 Bacillus cereus VD166 genomic scaffold supercont1.1, whole genome shotgun sequence
GCA_000290775.1_Baci_cere_VD156_V1	cereus	cereus	JH791865.1 Bacillus cereus VD156 genomic scaffold supercont1.1, whole genome shotgun sequence
GCA_000290795.1_Baci_cere_VD154_V1	cereus	cereus	JH791880.1 Bacillus cereus VD154 genomic scaffold supercont1.1, whole genome shotgun sequence
GCA_000290815.1_Baci_cere_VD148_V1	cereus	cereus	JH792156.1 Bacillus cereus VD148 genomic scaffold supercont1.1, whole genome shotgun sequence
GCA_000290835.1_Baci_cere_VD115_V1	cereus	cereus	JH792165.1 Bacillus cereus VD115 genomic scaffold supercont1.1, whole genome shotgun sequence
GCA_000290855.1_Baci_cere_VD107_V1	cereus	cereus	JH792232.1 Bacillus cereus VD107 genomic scaffold supercont1.1, whole genome shotgun sequence
GCA_000290875.1_Baci_cere_VD102_V1	cereus	cereus	JH792239.1 Bacillus cereus VD102 genomic scaffold supercont1.1, whole genome shotgun sequence
GCA_000290895.1_Baci_cere_VD078_V1	mycoides	cereus	JH792251.1 Bacillus mycoides strain VD078 genomic scaffold supercont1.1, whole genome shotgun sequence
GCA_000290915.1_Baci_cere_VD048_V1	cereus	cereus	JH792310.1 Bacillus cereus VD048 genomic scaffold supercont1.1, whole genome shotgun sequence
GCA_000290935.2_Baci_cere_IS075_V2	cereus	cereus	KE150018.1 Bacillus cereus IS075 genomic scaffold actac-supercont2.1, whole genome shotgun sequence
GCA_000290955.1_Baci_cere_VD022_G8177_V1	cereus	cereus	JH792279.1 Bacillus cereus VD022 genomic scaffold supercont1.1, whole genome shotgun sequence
GCA_000290975.2_Baci_cere_VD142_V2	cereus	cereus	KE150044.1 Bacillus cereus VD142 genomic scaffold actaa-supercont2.1, whole genome shotgun sequence
GCA_000290995.1_Baci_cere_AND1407_G13175_V1	cereus	cereus	JH792262.1 Bacillus cereus AND1407 genomic scaffold supercont1.1, whole genome shotgun sequence
GCA_000291015.1_Baci_cere_BAG1O-2_G13159_V1	toyonensis	cereus	JH792321.1 Bacillus toyonensis strain BAG1O-2 genomic scaffold supercont1.1, whole genome shotgun sequence
GCA_000291035.1_Baci_cere_BAG1X1-2_G13151_V1	cereus	cereus	JH792222.1 Bacillus cereus BAG1X1-2 genomic scaffold supercont1.1, whole genome shotgun sequence
GCA_000291055.1_Baci_cere_BAG1X1-3_G13172_V1	cereus	cereus	JH792182.1 Bacillus cereus BAG1X1-3 genomic scaffold supercont1.1, whole genome shotgun sequence
GCA_000291075.1_Baci_cere_HuA4-10_V1	cereus	cereus	JH792148.1 Bacillus cereus HuA4-10 genomic scaffold supercont1.1, whole genome shotgun sequence
GCA_000291095.1_Baci_cere_HuB4-10_V1	toyonensis	cereus	JH792135.1 Bacillus toyonensis strain HuB4-10 genomic scaffold supercont1.1, whole genome shotgun sequence
GCA_000291115.1_Baci_cere_HuB5-5_V1	cereus	cereus	JH792120.1 Bacillus cereus HuB5-5 genomic scaffold supercont1.1, whole genome shotgun sequence
GCA_000291135.1_Baci_cere_ISP3191_V1	cereus	cereus	JH792131.1 Bacillus cereus ISP3191 genomic scaffold supercont1.1, whole genome shotgun sequence
GCA_000291155.1_Baci_cere_MC67_V1	cereus	cereus	JH792113.1 Bacillus cereus MC67 genomic scaffold supercont1.1, whole genome shotgun sequence
GCA_000291175.1_Baci_cere_HuA2-4_V1	cereus	cereus	JH792097.1 Bacillus cereus HuA2-4 genomic scaffold supercont1.1, whole genome shotgun sequence
GCA_000291195.1_Baci_cere_MSX-A1_V1	cereus	cereus	JH792104.1 Bacillus cereus MSX-A1 genomic scaffold supercont1.1, whole genome shotgun sequence
GCA_000291215.1_Baci_cere_VD045_V1	cereus	cereus	JH792080.1 Bacillus cereus VD045 genomic scaffold supercont1.1, whole genome shotgun sequence
GCA_000291235.1_Baci_cere_MSX-A12_V1	cereus	cereus	JH792029.1 Bacillus cereus MSX-A12 genomic scaffold supercont1.1, whole genome shotgun sequence
GCA_000291255.1_Baci_cere_VD014_V1	cereus	cereus	JH792025.1 Bacillus cereus VD014 genomic scaffold supercont1.1, whole genome shotgun sequence
GCA_000291275.1_Baci_cere_MSX-D12_V1	cereus	cereus	JH792018.1 Bacillus cereus MSX-D12 genomic scaffold supercont1.1, whole genome shotgun sequence
GCA_000291295.1_Baci_cere_BAG5X1-1_V1	cereus	cereus	JH791996.1 Bacillus cereus BAG5X1-1 genomic scaffold supercont1.1, whole genome shotgun sequence
GCA_000291315.1_Baci_cere_CER074_V1	mycoides	cereus	JH791991.1 Bacillus mycoides strain CER074 genomic scaffold supercont1.1, whole genome shotgun sequence
GCA_000291335.1_Baci_cere_CER057_V1	mycoides	cereus	JH792011.1 Bacillus mycoides strain CER057 genomic scaffold supercont1.1, whole genome shotgun sequence
GCA_000291355.1_Baci_cere_BAG6X1-2_V1	cereus	cereus	JH791984.1 Bacillus cereus BAG6X1-2 genomic scaffold supercont1.1, whole genome shotgun sequence
GCA_000291375.1_Baci_cere_BAG5X2-1_G13204_V1	wiedmannii	cereus	JH791975.1 Bacillus wiedmannii strain BAG5X2-1 genomic scaffold supercont1.1, whole genome shotgun sequence
GCA_000291395.1_Baci_cere_BAG5O-1_G13200_V1	cereus	cereus	JH791945.1 Bacillus cereus BAG5O-1 genomic scaffold supercont1.1, whole genome shotgun sequence
GCA_000291415.1_Baci_cere_BAG4X12-1_G13198_V1	cereus	cereus	JH791951.1 Bacillus cereus BAG4X12-1 genomic scaffold supercont1.1, whole genome shotgun sequence
GCA_000291435.1_Baci_cere_BAG4O-1_G13205_V1	cereus	cereus	JH791942.1 Bacillus cereus BAG4O-1 genomic scaffold supercont1.1, whole genome shotgun sequence
GCA_000291455.1_Baci_cere_BAG3X2-2_G13194_V1	cereus	cereus	JH791968.1 Bacillus cereus BAG3X2-2 genomic scaffold supercont1.1, whole genome shotgun sequence
GCA_000291475.1_Baci_cere_BAG3X2-1_G13193_V1	cereus	cereus	JH791923.1 Bacillus cereus BAG3X2-1 genomic scaffold supercont1.1, whole genome shotgun sequence
GCA_000291495.1_Baci_cere_BAG2X1-2_G13195_V1	wiedmannii	cereus	JH791910.1 Bacillus wiedmannii strain BAG2X1-2 genomic scaffold supercont1.1, whole genome shotgun sequence
GCA_000291515.1_Baci_cere_BAG2X1-3_G13211_V1	cereus	cereus	JH791914.1 Bacillus cereus BAG2X1-3 genomic scaffold supercont1.1, whole genome shotgun sequence
GCA_000291535.1_Baci_cere_BAG3O-2_G13191_V1	cereus	cereus	JH791899.1 Bacillus cereus BAG3O-2 genomic scaffold supercont1.1, whole genome shotgun sequence
GCA_000291665.1_Baci_cere_BAG2X1-1_G13209_V1	cereus	cereus	JH792376.1 Bacillus cereus BAG2X1-1 genomic scaffold supercont1.1, whole genome shotgun sequence
GCA_000292415.1_ASM29241v1	cereus	cereus	CP003747.1 Bacillus cereus FRI-35, complete genome
GCA_000292455.1_ASM29245v1	thuringiensis	cereus	CP003752.1 Bacillus thuringiensis HD-771, complete genome
GCA_000292565.1_ASM29256v1	anthracis	cereus	ALNY01000003.1 Bacillus anthracis str. UR-1 contig03, whole genome shotgun sequence
GCA_000292705.1_ASM29270v1	thuringiensis	cereus	CP003763.1 Bacillus thuringiensis HD-789, complete genome
GCA_000293505.1_Baci_cere_BAG4X2-1_G13197_V1	cereus	cereus	JH804617.1 Bacillus cereus BAG4X2-1 genomic scaffold supercont1.1, whole genome shotgun sequence
GCA_000293525.1_Baci_cere_BAG60-1_G13196_V1	cereus	cereus	JH804624.1 Bacillus cereus BAG6O-1 genomic scaffold supercont1.1, whole genome shotgun sequence
GCA_000293545.1_Baci_cere_BAG60-2_G13207_V1	cereus	cereus	JH804628.1 Bacillus cereus BAG6O-2 genomic scaffold supercont1.1, whole genome shotgun sequence
GCA_000293565.1_Baci_cere_BAG6X1-1_G13210_V1	wiedmannii	cereus	JH804637.1 Bacillus wiedmannii strain BAG6X1-1 genomic scaffold supercont1.1, whole genome shotgun sequence
GCA_000293605.1_Baci_cere_BtB2-4_V1	mycoides	cereus	JH804642.1 Bacillus mycoides strain BtB2-4 genomic scaffold supercont1.1, whole genome shotgun sequence
GCA_000293685.1_Baci_cere_HD73_V1	cereus	cereus	JH804650.1 Bacillus cereus HD73 genomic scaffold supercont1.1, whole genome shotgun sequence
GCA_000293705.1_Baci_cere_HuA2-1_V1	cereus	cereus	JH804672.1 Bacillus cereus HuA2-1 genomic scaffold supercont1.1, whole genome shotgun sequence
GCA_000293725.1_Baci_cere_HuB1-1_V1	cereus	cereus	JH804683.1 Bacillus cereus HuB1-1 genomic scaffold supercont1.1, whole genome shotgun sequence
GCA_000293745.1_Baci_cere_HuB2-9_V1	cereus	cereus	JH804690.1 Bacillus cereus HuB2-9 genomic scaffold supercont1.1, whole genome shotgun sequence
GCA_000293765.1_ASM29376v1	subtilis	subtilis/subtilis	CP003783.1 Bacillus subtilis QB928, complete genome	√
GCA_000295695.2_ASM29569v2	anthracis	cereus	CP047131.1 Bacillus anthracis str. BF1 chromosome, complete genome
GCA_000299035.1_ASM29903v1	bingmayongensis	cereus	AKCS01000005.1 Bacillus bingmayongensis strain FJAT-13831 Scaffold3_1, whole genome shotgun sequence	√
GCA_000299555.1_BA06_V1.0	altitudinis	subtilis/pumilus	AMDH01000003.1 Bacillus altitudinis strain BA06 BA_1125, whole genome shotgun sequence
GCA_000299615.1_ASM29961v1	velezensis	subtilis/subtilis	AMPK01000004.1 Bacillus velezensis M27 contig4, whole genome shotgun sequence
GCA_000300475.1_ASM30047v1	thuringiensis	cereus	CP003687.1 Bacillus thuringiensis MC28, complete genome
GCA_000300535.1_ASM30053v1	xiamenensis	subtilis/pumilus	AMSH01000002.1 Bacillus xiamenensis strain HYC-10 contig2, whole genome shotgun sequence	√
GCA_000306745.1_ASM30674v1	thuringiensis	cereus	CP003889.1 Bacillus thuringiensis Bt407 strain 407 chromosome, complete genome
GCA_000307855.1_BAZO1.0	azotoformans	circulans	AJLR01000016.1 Bacillus azotoformans LMG 9581 contig16, whole genome shotgun sequence	√
GCA_000310045.1_Carbosap_v1	anthracis	cereus	ANAO01000001.1 Bacillus anthracis str. Carbosap contig00001, whole genome shotgun sequence
GCA_000315975.1_mt6	licheniformis	subtilis/subtilis	AMWQ01000009.1 Bacillus licheniformis CGMCC 3963 contigs9, whole genome shotgun sequence
GCA_000319475.1_ASM31947v1	velezensis	subtilis/subtilis	CP003838.1 Bacillus velezensis AS43.3 chromosome, complete genome	√
GCA_000319695.1_BA_3154assembly	anthracis	cereus	ANFF01000001.1 Bacillus anthracis str. 3154 BA_3154_2, whole genome shotgun sequence
GCA_000319715.1_BA_3166assembly	anthracis	cereus	ANFG01000003.1 Bacillus anthracis str. 3166 BA_3166_4, whole genome shotgun sequence
GCA_000321395.1_ASM32139v1	subtilis	subtilis/subtilis	CP003695.1 Bacillus subtilis subsp. subtilis str. BSP1, complete genome	√
GCA_000330805.1_ASM33080v1	amyloliquefaciens	subtilis/subtilis	KB206086.1 Bacillus amyloliquefaciens subsp. amyloliquefaciens DC-12 genomic scaffold Scaffold1, whole genome shotgun sequence
GCA_000331575.1_ASM33157v1	oryziterrae	circulans	ANOK01000003.1 Bacillus oryziterrae strain ZYK contig2, whole genome shotgun sequence	√
GCA_000332645.1_BSI1.0	subtilis	subtilis/subtilis	AMXN01000001.1 Bacillus subtilis subsp. inaquosorum KCTC 13429 14.BSI.1_1, whole genome shotgun sequence
GCA_000333915.1_XZL9_v1	coagulans	circulans	ANAP01000032.1 Bacillus coagulans XZL9 contig000032, whole genome shotgun sequence
GCA_000333935.1_H1_v1	coagulans	circulans	ANAQ01000187.1 Bacillus coagulans H-1 contig000187, whole genome shotgun sequence
GCA_000334875.3_ASM33487v3	megaterium	megaterium	CP032527.2 Bacillus megaterium NCT-2 chromosome, complete genome	√
GCA_000338315.1_BacF5	cereus	cereus	CM001787.1 Bacillus cereus F chromosome, whole genome shotgun sequence
GCA_000338735.1_ASM33873v1	subtilis	subtilis/subtilis	CP004019.1 Bacillus subtilis XF-1, complete genome
GCA_000338755.1_ASM33875v1	thuringiensis	cereus	CP004069.1 Bacillus thuringiensis serovar kurstaki str. HD73, complete genome
GCA_000340295.1_ASM34029v1	subtilis	subtilis/subtilis	ANIP01000003.1 Bacillus subtilis S1-4 S1-4_2, whole genome shotgun sequence
GCA_000341665.1_ASM34166v1	thuringiensis	cereus	CP004123.1 Bacillus thuringiensis serovar thuringiensis str. IS5056, complete genome
GCA_000341775.1_ASM34177v1	subtilis	subtilis/subtilis	AOTY01000001.1 Bacillus subtilis MB73/2 bacsub.contig.0, whole genome shotgun sequence
GCA_000341875.1_ASM34187v1	amyloliquefaciens	subtilis/subtilis	HF563562.1 Bacillus amyloliquefaciens subsp. plantarum UCMB5036 complete genome
GCA_000342025.1_BTHUDAR81934.1	thuringiensis	cereus	ANPK01000076.1 Bacillus thuringiensis DAR 81934 plasmid pNB4711 contig_76, whole genome shotgun sequence
GCA_000342105.1_Draft_Genome_Sequence_of_Bacillus_sonorensis_L12	sonorensis	subtilis/subtilis	AOFM01000002.1 Bacillus sonorensis L12 contig2, whole genome shotgun sequence	√
GCA_000344745.1_ASM34474v1	subtilis	subtilis/subtilis	CP003329.1 Bacillus subtilis subsp. subtilis 6051-HGW, complete genome
GCA_000349795.1_ASM34979v1	subtilis	subtilis/subtilis	CP004405.1 Bacillus subtilis subsp. subtilis str. BAB-1, complete genome
GCA_000353245.1_BStr_LAMA585_V1	stratosphericus	subtilis/pumilus	APAS01000013.1 Bacillus stratosphericus LAMA 585 Contig14, whole genome shotgun sequence	√
GCA_000359425.1_ASM35942v1	anthracis	cereus	CAVC010000019.1 Bacillus anthracis str. Sen2Col2 WGS project CAVC00000000 data, contig Scaffold_unique_Sen2Col2_Contig_19, whole genome shotgun sequence
GCA_000359445.1_ASM35944v1	anthracis	cereus	CAVD010000022.1 Bacillus anthracis str. Sen3 WGS project CAVD00000000 data, contig Scaffold_unique_Sen3_Contig_22, whole genome shotgun sequence
GCA_000359465.1_ASM35946v1	anthracis	cereus	CAVE010000017.1 Bacillus anthracis str. Gmb1 WGS project CAVE00000000 data, contig Scaffold_unique_Gmb1_Contig_17, whole genome shotgun sequence
GCA_000374345.1_ASM37434v1	acidiproducens	circulans	KB893982.1 Bacillus acidiproducens DSM 23148 genomic scaffold C232DRAFT_scaffold00007.7, whole genome shotgun sequence	√
GCA_000374565.1_ASM37456v1	fordii	circulans	KB894685.1 Bacillus fordii DSM 16014 genomic scaffold C509DRAFT_scaffold00001.1, whole genome shotgun sequence	√
GCA_000385965.2_ASM38596v2	atrophaeus	subtilis/subtilis	CP011802.1 Bacillus atrophaeus UCMB-5137 genome	√
GCA_000385985.1_Bacillus_subtilis_PS216	subtilis	subtilis/subtilis	AQGR01000002.1 Bacillus subtilis PS216 ctg7180000000193, whole genome shotgun sequence
GCA_000387405.2_bt_cbt_v2.0	thuringiensis	cereus	ARXZ02000002.1 Bacillus thuringiensis T01-328 contig000002, whole genome shotgun sequence
GCA_000398785.1_Baci_cere_TIAC219_V2	cereus	cereus	KB976008.1 Bacillus cereus TIAC219 genomic scaffold actab-supercont2.1, whole genome shotgun sequence
GCA_000398945.1_Baci_cere_Schrouff_V2	cereus	cereus	KB976107.1 Bacillus cereus str. Schrouff genomic scaffold acsZZ-supercont2.1, whole genome shotgun sequence
GCA_000398965.1_Baci_cere_HuA3-9_V1	cereus	cereus	KB976125.1 Bacillus cereus HuA3-9 genomic scaffold acqVv-supercont1.1, whole genome shotgun sequence
GCA_000398985.1_Baci_cere_HuA2-9_V1	cereus	cereus	KB976152.1 Bacillus cereus HuA2-9 genomic scaffold acqVt-supercont1.1, whole genome shotgun sequence
GCA_000399005.1_Baci_cere_BAG1X1-1_G13150_V1	cereus	cereus	KB976160.1 Bacillus cereus BAG1X1-1 genomic scaffold acfXz-supercont1.1, whole genome shotgun sequence
GCA_000399025.1_Baci_cere_VD133_V1	cereus	cereus	KB976173.1 Bacillus cereus VD133 genomic scaffold acqTw-supercont1.1, whole genome shotgun sequence
GCA_000399045.1_Baci_cere_VDM019_V1	mycoides	cereus	KB976196.1 Bacillus mycoides strain VDM019 genomic scaffold achrj-supercont1.1, whole genome shotgun sequence
GCA_000399065.1_Baci_cere_BAG1X2-1_G13156_V1	cereus	cereus	KB976207.1 Bacillus cereus BAG1X2-1 genomic scaffold acfXL-supercont1.1, whole genome shotgun sequence
GCA_000399085.1_Baci_cere_BAG1X2-2_V1	cereus	cereus	KB976220.1 Bacillus cereus BAG1X2-2 genomic scaffold achrl-supercont1.1, whole genome shotgun sequence
GCA_000399105.1_Baci_cere_BAG1X2-3_V1	cereus	cereus	KB976236.1 Bacillus cereus BAG1X2-3 genomic scaffold acrGT-supercont1.10, whole genome shotgun sequence
GCA_000399125.1_Baci_cere_VD196_V1	cereus	cereus	KB976254.1 Bacillus cereus VD196 genomic scaffold acqVw-supercont1.1, whole genome shotgun sequence
GCA_000399145.1_Baci_cere_VD021_V1	cereus	cereus	KB976273.1 Bacillus cereus VD021 genomic scaffold acqVy-supercont1.1, whole genome shotgun sequence
GCA_000399165.1_Baci_cere_BAG1O-1_V1	cereus	cereus	KB976290.1 Bacillus cereus BAG1O-1 genomic scaffold acrHm-supercont1.12, whole genome shotgun sequence
GCA_000399185.1_Baci_cere_K-5975c_V1	cereus	cereus	KB976300.1 Bacillus cereus K-5975c genomic scaffold achrv-supercont1.1, whole genome shotgun sequence
GCA_000399205.1_Baci_cere_IS845_00_V1	cereus	cereus	KB976311.1 Bacillus cereus IS845/00 genomic scaffold acqVA-supercont1.1, whole genome shotgun sequence
GCA_000399225.1_Baci_cere_IS195_V1	cereus	cereus	KB976325.1 Bacillus cereus IS195 genomic scaffold acqVz-supercont1.1, whole genome shotgun sequence
GCA_000399245.1_Baci_cere_MC118_V1	cereus	cereus	KB976339.1 Bacillus cereus MC118 genomic scaffold actXO-supercont1.10, whole genome shotgun sequence
GCA_000399265.1_Baci_cere_BAG2O-1_G13184_V1	cereus	cereus	KB976517.1 Bacillus cereus BAG2O-1 genomic scaffold acfXE-supercont1.1, whole genome shotgun sequence
GCA_000399285.1_Baci_cere_BAG2O-3_G13186_V1	cereus	cereus	KB976530.1 Bacillus cereus BAG2O-3 genomic scaffold acfXF-supercont1.1, whole genome shotgun sequence
GCA_000399305.1_Baci_cere_HuB4-4_V1	cereus	cereus	KB976537.1 Bacillus cereus HuB4-4 genomic scaffold acqVu-supercont1.1, whole genome shotgun sequence
GCA_000399325.1_Baci_cere_BAG5X12-1_G13199_V1	cereus	cereus	KB976553.1 Bacillus cereus BAG5X12-1 genomic scaffold acfXH-supercont1.1, whole genome shotgun sequence
GCA_000399345.1_Baci_cere_BMG1_7_V1	cereus	cereus	KB976560.1 Bacillus cereus BMG1.7 genomic scaffold acqVx-supercont1.1, whole genome shotgun sequence
GCA_000399365.1_Baci_cere_HuB13-1_V1	cereus	cereus	KB976600.1 Bacillus cereus HuB13-1 genomic scaffold acrGO-supercont1.10, whole genome shotgun sequence
GCA_000399385.1_Baci_cere_VD131_V1	cereus	cereus	KB976649.1 Bacillus cereus VD131 genomic scaffold acrHi-supercont1.11, whole genome shotgun sequence
GCA_000399405.1_Baci_cere_HuA2-3_V1	cereus	cereus	KB976665.1 Bacillus cereus HuA2-3 genomic scaffold acrHg-supercont1.3, whole genome shotgun sequence
GCA_000399425.1_Baci_cere_VD146_V1	cereus	cereus	KB976675.1 Bacillus cereus VD146 genomic scaffold acrHl-supercont1.12, whole genome shotgun sequence
GCA_000399445.1_Baci_cere_VD214_V1	cereus	cereus	KB976694.1 Bacillus cereus VD214 genomic scaffold acrHq-supercont1.10, whole genome shotgun sequence
GCA_000399465.1_Baci_cere_VDM053_V1	cereus	cereus	KB976712.1 Bacillus cereus VDM053 genomic scaffold acrGS-supercont1.5, whole genome shotgun sequence
GCA_000399485.1_Baci_cere_VD136_V1	cereus	cereus	KB976717.1 Bacillus cereus VD136 genomic scaffold acrHc-supercont1.1, whole genome shotgun sequence
GCA_000399505.1_Baci_cere_ISP2954_V1	cereus	cereus	KB976745.1 Bacillus cereus ISP2954 genomic scaffold acrHh-supercont1.14, whole genome shotgun sequence
GCA_000399525.1_Baci_cere_VD118_V1	cereus	cereus	KB976798.1 Bacillus cereus VD118 genomic scaffold acrHo-supercont1.7, whole genome shotgun sequence
GCA_000399545.1_Baci_cere_VD140_V1	cereus	cereus	KB976802.1 Bacillus cereus VD140 genomic scaffold acrGW-supercont1.10, whole genome shotgun sequence
GCA_000399565.1_Baci_cere_VD184_V1	cereus	cereus	KB976821.1 Bacillus cereus VD184 genomic scaffold acrGY-supercont1.13, whole genome shotgun sequence
GCA_000399585.1_Baci_cere_VDM006_V1	cereus	cereus	KB976864.1 Bacillus cereus VDM006 genomic scaffold acrHb-supercont1.1, whole genome shotgun sequence
GCA_000399605.1_Baci_cere_VDM021_V1	cereus	cereus	KB976905.1 Bacillus cereus VDM021 genomic scaffold acrHe-supercont1.1, whole genome shotgun sequence
GCA_000399625.1_Baci_cere_B5-2_V1	cereus	cereus	KB976957.1 Bacillus cereus B5-2 genomic scaffold acqwr-supercont1.12, whole genome shotgun sequence
GCA_000399645.1_Baci_cere_BAG3O-1_V1	cereus	cereus	KB976980.1 Bacillus cereus BAG3O-1 genomic scaffold acqxM-supercont1.2, whole genome shotgun sequence
GCA_000401235.1_BacNeaAAU1	nealsonii	circulans	ASRU01000038.1 Bacillus nealsonii AAU1 contig00038, whole genome shotgun sequence	√
GCA_000404285.1_ASM40428v1	halotolerans	subtilis/subtilis	ASJT01000002.1 Bacillus halotolerans strain RRC 101 contig_2, whole genome shotgun sequence	√
GCA_000408885.1_ASM40888v1	paralicheniformis	subtilis/subtilis	CP005965.1 Bacillus paralicheniformis ATCC 9945a, complete genome	√
GCA_000408925.1_BL	velezensis	subtilis/subtilis	AQGM01000001.1 Bacillus velezensis contig1, whole genome shotgun sequence
GCA_000409585.1_Hal1	subtilis	subtilis/subtilis	AMCA01000008.1 Bacillus subtilis Hal1 Contig9, whole genome shotgun sequence
GCA_000410835.1_ATCC12321	velezensis	subtilis/subtilis	ARYD01000001.1 Bacillus velezensis contig1_scaffold1, whole genome shotgun sequence
GCA_000412315.1_Baci_cere_BAG2O-2_G13185_V1	cereus	cereus	KE332507.1 Bacillus cereus BAG2O-2 genomic scaffold supercont1.1, whole genome shotgun sequence
GCA_000412975.1_Baci_cere_BAG1O-3_G13160_V1	cereus	cereus	KE332536.1 Bacillus cereus BAG1O-3 genomic scaffold supercont1.1, whole genome shotgun sequence
GCA_000420205.1_ASM42020v1	coagulans	circulans	ATUM01000026.1 Bacillus coagulans DSM 1 = ATCC 7050 G318DRAFT_scaffold00026.26_C, whole genome shotgun sequence
GCA_000429685.1_ASM42968v1	aidingensis	circulans	AUCI01000001.1 Bacillus aidingensis DSM 18341 G475DRAFT_scaffold00001.1_C, whole genome shotgun sequence	√
GCA_000429705.1_ASM42970v1	aurantiacus	circulans	KE386941.1 Bacillus aurantiacus DSM 18675 genomic scaffold G476DRAFT_scaffold00001.1, whole genome shotgun sequence	√
GCA_000429725.1_ASM42972v1	chagannorensis	circulans	AUCK01000004.1 Bacillus chagannorensis DSM 18086 G477DRAFT_scaffold00003.3_C, whole genome shotgun sequence	√
GCA_000430785.1_ASM43078v1	panaciterrae	cereus	AUMR01000005.1 Bacillus panaciterrae DSM 19096 H540DRAFT_scaffold00004.4_C, whole genome shotgun sequence	√
GCA_000440035.1_Bacillus_cereus_LCT-BC25	cereus	cereus	KE504106.1 Bacillus cereus LCT-BC25 genomic scaffold Scaffold1, whole genome shotgun sequence
GCA_000440055.1_Bacillus_cereus_LCT-BC235	cereus	cereus	KE504109.1 Bacillus cereus LCT-BC235 genomic scaffold Scaffold1, whole genome shotgun sequence
GCA_000444215.1_BacSafVK	safensis	subtilis/pumilus	AUPF01000001.1 Bacillus safensis VK contig00001, whole genome shotgun sequence
GCA_000444805.1_B._pumilus	safensis	subtilis/pumilus	AUYP01000015.1 Bacillus safensis strain CCMA-560 NODE_27.1_length_150261_cov_812.059814, whole genome shotgun sequence
GCA_000455565.1_ucmb5033v1	amyloliquefaciens	subtilis/subtilis	HG328253.1 Bacillus amyloliquefaciens subsp. plantarum UCMB5033, complete genome
GCA_000455585.1_ucmb5113v1	amyloliquefaciens	subtilis/subtilis	HG328254.1 Bacillus amyloliquefaciens subsp. plantarum UCMB5113, complete genome
GCA_000465655.1_GS_De_Novo_Assembly	amyloliquefaciens	subtilis/subtilis	AVQH01000001.1 Bacillus amyloliquefaciens EGD-AQ14 contig1, whole genome shotgun sequence
GCA_000468975.2_Leapi01_second_assembly_version	thuringiensis	cereus	AMXS02000092.1 Bacillus thuringiensis serovar aizawai str. Leapi01 contig_92, whole genome shotgun sequence
GCA_000468995.3_Hu4-2_second_version	thuringiensis	cereus	AMXT02000052.1 Bacillus thuringiensis serovar aizawai str. Hu4-2 Contig_52, whole genome shotgun sequence
GCA_000469015.1_BA1	amyloliquefaciens	subtilis/subtilis	AWQY01000001.1 Bacillus amyloliquefaciens UASWS BA1 Contig001, whole genome shotgun sequence
GCA_000473245.1_ASM47324v1	infantis	circulans	CP006643.1 Bacillus infantis NRRL B-14911, complete genome	√
GCA_000477395.1_CGB52	licheniformis	subtilis/subtilis	AVEZ01000006.1 Bacillus licheniformis CG-B52 scaffold14, whole genome shotgun sequence
GCA_000482605.1_ASM48260v1	coagulans	circulans	AXVW01000011.1 Bacillus coagulans CSIL1 I001DRAFT_scaffold00010.10_C, whole genome shotgun sequence
GCA_000493375.1_BAPNAU_WGS	amyloliquefaciens	subtilis/subtilis	HG514499.1 Bacillus amyloliquefaciens subsp. plantarum NAU-B3, complete genome
GCA_000494835.1_ASM49483v1	amyloliquefaciens	subtilis/subtilis	CP006845.1 Bacillus amyloliquefaciens CC178, complete genome
GCA_000496285.1_ASM49628v1	toyonensis	cereus	CP006863.1 Bacillus toyonensis BCT-7112, complete genome	√
GCA_000497345.1_MP9	subtilis	subtilis/subtilis	APMW01000006.1 Bacillus subtilis subsp. subtilis str. MP9 Contig6, whole genome shotgun sequence
GCA_000497365.1_MP11	subtilis	subtilis/subtilis	APMX01000009.1 Bacillus subtilis subsp. subtilis str. MP11 Contig9, whole genome shotgun sequence
GCA_000497485.1_ASM49748v1	subtilis	subtilis/subtilis	CP006881.1 Bacillus subtilis PY79, complete genome
GCA_000497525.2_ASM49752v2	thuringiensis	cereus	CP005935.1 Bacillus thuringiensis YBT-1518, complete genome
GCA_000500585.1_Bacillus_thuringiensis_strain_LM1212	thuringiensis	cereus	AYPV01000007.1 Bacillus thuringiensis LM1212 scaffold33, whole genome shotgun sequence
GCA_000503755.1_Bcereus	thuringiensis	cereus	AYSM01000004.1 Bacillus thuringiensis JM-Mgvxx-63 Cont4, whole genome shotgun sequence
GCA_000507005.1_PTS394	subtilis	subtilis/subtilis	AWXG01000007.1 Bacillus subtilis PTS-394 contig9, whole genome shotgun sequence
GCA_000507105.1_KCTC_3706_01	mojavensis	subtilis/subtilis	AYTL01000001.1 Bacillus mojavensis RO-H-1 = KCTC 3706 contig1, whole genome shotgun sequence	√
GCA_000507125.1_KCTC_13918_01	sonorensis	subtilis/subtilis	AYTN01000001.1 Bacillus sonorensis NBRC 101234 = KCTC 13918 contig1, whole genome shotgun sequence	√
GCA_000507145.1_KCTC_13622_01	tequilensis	subtilis/subtilis	AYTO01000001.1 Bacillus tequilensis KCTC 13622 contig1, whole genome shotgun sequence	√
GCA_000508125.1_GB03_01	velezensis	subtilis/subtilis	AYTJ01000004.1 Bacillus velezensis strain GB03 contig5, whole genome shotgun sequence
GCA_000508145.1_INR7_01	pumilus	subtilis/pumilus	AYTK01000003.1 Bacillus pumilus INR7 contig3, whole genome shotgun sequence
GCA_000508265.1_ASM50826v1	amyloliquefaciens	subtilis/subtilis	CP006952.1 Bacillus amyloliquefaciens LFB112, complete genome
GCA_000512775.2_ASM51277v2	anthracis	cereus	CP001974.2 Bacillus anthracis str. A16R chromosome, complete genome
GCA_000512835.2_ASM51283v2	anthracis	cereus	CP001970.2 Bacillus anthracis str. A16, complete genome
GCA_000513155.1_ASM51315v1	weihenstephanensis	cereus	BAUY01000005.1 Bacillus weihenstephanensis NBRC 101238 = DSM 11821 DNA, contig: BW1005, whole genome shotgun sequence	√
GCA_000513755.1_SOAPdenovo	velezensis	subtilis/subtilis	AOFO01000001.1 Bacillus velezensis SK19.001 contig1_scaffold1, whole genome shotgun sequence
GCA_000517985.1_ASM51798v1	mycoides	cereus	ASPY01000008.1 Bacillus mycoides FSL H7-687 Contig008, whole genome shotgun sequence
GCA_000518025.1_ASM51802v1	cereus	cereus	ASPZ01000007.1 Bacillus cereus strain FSL R5-860 Contig007, whole genome shotgun sequence
GCA_000520915.1_ASM52091v1	cereus	cereus	AZNI01000001.1 Bacillus cereus strain B7-s scaffold1, whole genome shotgun sequence
GCA_000521345.1_BA_V770-NP1-R	anthracis	cereus	AZQO01000015.1 Bacillus anthracis str. V770-NP1-R ATCC14185_15, whole genome shotgun sequence
GCA_000523045.1_ASM52304v1	subtilis	subtilis/subtilis	AP012496.1 Bacillus subtilis BEST7003 DNA, complete genome
GCA_000526655.1_ASM52665v1	ginsengihumi	circulans	JAGM01000002.1 Bacillus ginsengihumi J57 BacgiDRAFT_scaffold_1.2_C, whole genome shotgun sequence	√
GCA_000527015.1_ASM52701v1	megaterium	megaterium	AZUJ01000001.1 Bacillus megaterium strain 27Col1.1E H543DRAFT_contig000001.1_C, whole genome shotgun sequence
GCA_000530375.1_BTDB27_001	thuringiensis	cereus	HG810016.1 Bacillus thuringiensis DB27 genomic scaffold, Bacillus_thuringiensis_DB27_chromosome_scaffold01, whole genome shotgun sequence
GCA_000534935.2_ASM53493v2	anthracis	cereus	AP018443.1 Bacillus anthracis CZC5 DNA, complete genome
GCA_000558965.1_Ba8903G_1.0	anthracis	cereus	CM002401.1 Bacillus anthracis 8903-G chromosome, whole genome shotgun sequence
GCA_000558985.1_Ba9080G_1.0	anthracis	cereus	CM002398.1 Bacillus anthracis 9080-G chromosome, whole genome shotgun sequence
GCA_000559005.1_Ba52G_1.0	anthracis	cereus	CM002395.1 Bacillus anthracis 52-G chromosome, whole genome shotgun sequence
GCA_000559105.1_Draft	haynesii	subtilis/subtilis	AZYP01000003.1 Bacillus haynesii strain S 16 Bacillus_licheniformis_S16_c3, whole genome shotgun sequence	√
GCA_000559145.1_BacAmy_A3	amyloliquefaciens	subtilis/subtilis	JCOC01000001.1 Bacillus amyloliquefaciens EBL11 NODE_1, whole genome shotgun sequence
GCA_000571955.1_Na205-2_Genome_assembly	thuringiensis	cereus	AYXQ01000002.1 Bacillus thuringiensis serovar tolworthi NA205-3 Contig_02, whole genome shotgun sequence
GCA_000582885.1_QH-1_V1.0	subtilis	subtilis/subtilis	AZQS01000001.1 Bacillus subtilis QH-1 contig1, whole genome shotgun sequence
GCA_000583065.1_ASM58306v1	velezensis	subtilis/subtilis	CP007244.1 Bacillus velezensis TrigoCor1448 chromosome, complete genome	√
GCA_000583105.1_ASM58310v1	anthracis	cereus	CP006742.1 Bacillus anthracis str. SVA11, complete genome
GCA_000585275.1_95014_de_novo_assembly	anthracis	cereus	JANG01000013.1 Bacillus anthracis str. 95014 95014_contig013, whole genome shotgun sequence
GCA_000585975.1_Bti4Q7_01	thuringiensis	cereus	JEOC01000001.1 Bacillus thuringiensis serovar israelensis strain 4Q7 contig1, whole genome shotgun sequence
GCA_000590455.1_ASM59045v1	pumilus	subtilis/pumilus	CP007436.1 Bacillus pumilus strain MTCC B6033, complete genome	√
GCA_000600315.1_Newbler2.5.3	thuringiensis	cereus	KK088283.1 Bacillus thuringiensis strain NBIN-866 genomic scaffold scaffold13, whole genome shotgun sequence
GCA_000603965.1_Bacillus_licheniformis_strain_F1-1	licheniformis	subtilis/subtilis	AZSL01000001.1 Bacillus licheniformis F1-1 CONTIG_01, whole genome shotgun sequence
GCA_000603985.1_Bacillus_licheniformis_strain_F2-1	licheniformis	subtilis/subtilis	AZSM01000001.1 Bacillus licheniformis F2-1 CONTIG_01, whole genome shotgun sequence
GCA_000604165.1_Bacillus_licheniformis_strain_G-1	paralicheniformis	subtilis/subtilis	AZSK01000001.1 Bacillus paralicheniformis G-1 CONTIG_01, whole genome shotgun sequence
GCA_000604385.1_B.pum_Fairview_1.0	safensis	subtilis/pumilus	JFBY01000007.1 Bacillus safensis strain Fairview contig5, whole genome shotgun sequence
GCA_000612165.1_BacFle1.0	flexus	megaterium	JANV01000051.1 Bacillus flexus T6186-2 contig_51, whole genome shotgun sequence	√
GCA_000612565.1_KWG_Bacillus	velezensis	subtilis/subtilis	JFBZ01000001.1 Bacillus velezensis strain AH159-1 contig00001, whole genome shotgun sequence
GCA_000615945.1_ASM61594v1	mannanilyticus	circulans	BAMO01000002.1 Bacillus mannanilyticus JCM 10596 DNA, contig: JCM10596.contig00002, whole genome shotgun sequence	√
GCA_000635895.2_ASM63589v2	cereus	cereus	CP015727.1 Bacillus cereus strain A1, complete genome
GCA_000685725.1_ASM68572v1	velezensis	subtilis/subtilis	CP006890.1 Bacillus velezensis SQR9, complete genome	√
GCA_000688755.1_CLC_6.0.4_of_Bacillus_cereus_BcFL2013	cereus	cereus	JHQN01000002.1 Bacillus cereus strain BcFL2013 BcFL2013_2, whole genome shotgun sequence
GCA_000688795.1_ASM68879v1	thuringiensis	cereus	CP004858.1 Bacillus thuringiensis serovar kurstaki str. YBT-1520, complete genome
GCA_000691145.1_ASM69114v1	altitudinis	subtilis/pumilus	ASJC01000001.1 Bacillus altitudinis 41KF2b contig1, whole genome shotgun sequence
GCA_000691165.1_ASM69116v1	safensis	subtilis/pumilus	ASJD01000001.1 Bacillus safensis FO-36b contig1, whole genome shotgun sequence
GCA_000691185.1_ASM69118v1	subtilis	subtilis/subtilis	JMEF01000007.1 Bacillus subtilis strain KATMIRA1933 B_sub_1933_007, whole genome shotgun sequence
GCA_000691485.2_ASM69148v2	pumilus	subtilis/pumilus	JHUD02000001.1 Bacillus pumilus strain 7P scaffold00001, whole genome shotgun sequence
GCA_000695465.1_3F	licheniformis	subtilis/subtilis	JFYM01000001.1 Bacillus licheniformis strain 3F-3 NODE_1_length_1486511_cov_30.113779, whole genome shotgun sequence
GCA_000696285.1_ASM69628v1	amyloliquefaciens	subtilis/subtilis	JMEG01000001.1 Bacillus amyloliquefaciens strain B1895 B_amyloliquefaciens_B1895_001, whole genome shotgun sequence
GCA_000696615.1_ASM69661v1	subtilis	subtilis/subtilis	JNCN01000021.1 Bacillus subtilis strain E72 scaffold2, whole genome shotgun sequence
GCA_000696635.1_ASM69663v1	subtilis	subtilis/subtilis	JNCM01000019.1 Bacillus subtilis subsp. subtilis str. 168 scaffold4, whole genome shotgun sequence
GCA_000697515.2_ASM69751v2	anthracis	cereus	JHCB02000011.1 Bacillus anthracis strain ANSES_08-8_20 scaffold_3, whole genome shotgun sequence
GCA_000697535.2_ASM69753v2	anthracis	cereus	JHDR02000013.1 Bacillus anthracis strain ANSES_99-100 scaffold_5, whole genome shotgun sequence
GCA_000697555.2_ASM69755v2	anthracis	cereus	JHDS02000010.1 Bacillus anthracis strain ANSES_00-82 scaffold_2, whole genome shotgun sequence
GCA_000699465.1_ASM69946v1	subtilis	subtilis/subtilis	CP007800.1 Bacillus subtilis subsp. subtilis str. JH642 substr. AG174, complete genome
GCA_000699525.1_ASM69952v1	subtilis	subtilis/subtilis	CP008698.1 Bacillus subtilis subsp. subtilis str. AG1839, complete genome
GCA_000706705.1_ASM70670v1	subtilis	subtilis/subtilis	CP007409.1 Bacillus subtilis subsp. subtilis str. OH 131.1, complete genome
GCA_000708505.1_BacMEV2011_1.0	azotoformans	circulans	JJRY01000009.1 Bacillus azotoformans MEV2011 M670_Contig0004.9, whole genome shotgun sequence	√
GCA_000710255.1_BTK_A5	thuringiensis	cereus	JMHW01000041.1 Bacillus thuringiensis serovar kurstaki str. HD-1 btkhd1_53, whole genome shotgun sequence
GCA_000712595.1_ASM71259v1	manliponensis	cereus	JOTN01000001.1 Bacillus manliponensis strain JCM 15802 contig1, whole genome shotgun sequence	√
GCA_000712615.1_ASM71261v1	gaemokensis	cereus	JOTM01000002.1 Bacillus gaemokensis strain JCM 15801 contig2, whole genome shotgun sequence	√
GCA_000714495.2_ASM71449v2	pumilus	subtilis/pumilus	JOJX02000001.1 Bacillus pumilus strain 3-19 scaffold00001, whole genome shotgun sequence
GCA_000715185.1_ASM71518v1	safensis	subtilis/pumilus	JNBO01000002.1 Bacillus safensis strain CFA06 contig_2, whole genome shotgun sequence
GCA_000717535.1_ASM71753v1	thuringiensis	cereus	CP004870.1 Bacillus thuringiensis serovar kurstaki str. HD-1, complete genome
GCA_000723905.1_PRJEB5512_assembly_1	vietnamensis	circulans	CCDN010000001.1 Bacillus vietnamensis WGS project CCDN000000000 data, strain HD-02, contig 00001, whole genome shotgun sequence	√
GCA_000724125.1_BSUBE1	subtilis	subtilis/subtilis	CAUC01000001.1 Bacillus subtilis E1 WGS project CAUC00000000 data, contig chr3, whole genome shotgun sequence
GCA_000724485.1_ASM72448v1	methanolicus	circulans	CP007739.1 Bacillus methanolicus MGA3, complete genome	√
GCA_000724585.1_ASM72458v1	cereus	cereus	CP008712.1 Bacillus cereus strain FT9, complete genome
GCA_000725325.1_ASM72532v1	anthracis	cereus	CP008846.1 Bacillus anthracis strain HYU01, complete genome
GCA_000732055.1_ASM73205v1	velezensis	subtilis/subtilis	JOKF01000001.1 Bacillus velezensis strain W2 rawlib.basecaller_c1, whole genome shotgun sequence
GCA_000732465.1_ASM73246v1	anthracis	cereus	KL649661.1 Bacillus anthracis str. Carbosap genomic scaffold scaffold00001, whole genome shotgun sequence
GCA_000732525.1_ASM73252v1	mycoides	cereus	JNLY01000001.1 Bacillus mycoides strain JAS 83/3 Bw_JAS-83/3_contig00001, whole genome shotgun sequence
GCA_000735115.1_ASM73511v1	subtilis	subtilis/subtilis	JPNZ01000001.1 Bacillus subtilis strain GXA-28 Contig01, whole genome shotgun sequence
GCA_000737405.1_ASM73740v1	subtilis	subtilis/subtilis	CP005997.1 Bacillus subtilis TOA, complete genome
GCA_000738015.1_ASM73801v1	subtilis	subtilis/subtilis	JHCA01000004.1 Bacillus subtilis subsp. stercoris strain D7XPN1 Contig00022, whole genome shotgun sequence
GCA_000740475.1_ASM74047v1	subtilis	subtilis/subtilis	JPVW01000001.1 Bacillus subtilis subsp. subtilis strain NDmed contig_1, whole genome shotgun sequence
GCA_000740485.1_ASM74048v1	subtilis	subtilis/subtilis	JPVX01000001.1 Bacillus subtilis subsp. subtilis strain NDfood contig_1, whole genome shotgun sequence
GCA_000740715.1_ASM74071v1	velezensis	subtilis/subtilis	JPYY01000001.1 Bacillus velezensis strain NKYL29 Scaffold1, whole genome shotgun sequence
GCA_000740925.2_ASM74092v2	anthracis	cereus	MJAW01000011.1 Bacillus anthracis strain STI-1 A0485_2, whole genome shotgun sequence
GCA_000742315.1_ASM74231v1	anthracis	cereus	CM002879.1 Bacillus anthracis strain Smith 1013 chromosome, whole genome shotgun sequence
GCA_000742655.1_ASM74265v1	anthracis	cereus	CP007618.1 Bacillus anthracis strain 2000031021, complete genome
GCA_000742675.1_ASM74267v1	atrophaeus	subtilis/subtilis	CP007640.1 Bacillus atrophaeus subsp. globigii strain BSS genome	√
GCA_000742695.1_ASM74269v1	anthracis	cereus	CP008752.1 Bacillus anthracis strain delta Sterne genome
GCA_000742855.1_ASM74285v1	pseudomycoides	cereus	CP007626.1 Bacillus pseudomycoides strain 219298, complete genome	√
GCA_000742875.1_ASM74287v1	anthracis	cereus	CP007704.1 Bacillus anthracis strain BFV genome
GCA_000742895.1_ASM74289v1	anthracis	cereus	CP007666.1 Bacillus anthracis str. Vollum, complete genome
GCA_000743195.1_BFW	cereus	cereus	KN049962.1 Bacillus cereus strain F1-15 genomic scaffold scaffold1, whole genome shotgun sequence
GCA_000743215.1_BST	intestinalis	subtilis/subtilis	KN049967.1 Bacillus intestinalis strain BST genomic scaffold scaffold1, whole genome shotgun sequence	√
GCA_000743235.1_BSV	atrophaeus	subtilis/subtilis	KN049968.1 Bacillus atrophaeus strain PCI 246 genomic scaffold scaffold1, whole genome shotgun sequence
GCA_000743805.1_BDQ	anthracis	cereus	KN050648.1 Bacillus anthracis strain Zimbabwe 89 genomic scaffold scaffold1, whole genome shotgun sequence
GCA_000743815.1_BDJ	cereus	cereus	KN050654.1 Bacillus cereus ATCC 10876 genomic scaffold scaffold1, whole genome shotgun sequence
GCA_000743825.1_BHY_1	anthracis	cereus	KN050651.1 Bacillus anthracis strain A.Br.003 genomic scaffold scaffold1, whole genome shotgun sequence
GCA_000743865.1_BDX	cereus	cereus	KN050656.1 Bacillus cereus strain 13061 genomic scaffold scaffold1, whole genome shotgun sequence
GCA_000746865.1_BDY	cereus	cereus	KN125577.1 Bacillus cereus ATCC 4342 genomic scaffold scaffold1, whole genome shotgun sequence
GCA_000746885.1_BLA	paralicheniformis	subtilis/subtilis	KN125579.1 Bacillus paralicheniformis strain ATCC 12759 genomic scaffold scaffold1, whole genome shotgun sequence
GCA_000746935.1_BMS	megaterium	megaterium	KN125581.1 Bacillus megaterium strain BMS genomic scaffold scaffold1, whole genome shotgun sequence
GCA_000746965.1_BHU_1	pseudomycoides	cereus	JMQD01000005.1 Bacillus pseudomycoides strain Flugge 10206 DJ94.contig-100_101, whole genome shotgun sequence
GCA_000747335.1_ASM74733v1	anthracis	cereus	CP008853.1 Bacillus anthracis strain Cvac02, complete genome
GCA_000747375.1_ASM74737v1	anthracis	cereus	CP008854.1 Bacillus anthracis strain Han, complete genome
GCA_000747545.1_ASM74754v1	thuringiensis	cereus	CP007607.1 Bacillus thuringiensis serovar kurstaki str. YBT-1520, complete genome
GCA_000747645.1_ASM74764v1	subtilis	subtilis/subtilis	BALZ01000001.1 Bacillus subtilis Miyagi-4 DNA, contig: BSMD_CONTIG_1, whole genome shotgun sequence
GCA_000747705.1_ASM74770v1	amyloliquefaciens	subtilis/subtilis	DF836084.1 Bacillus amyloliquefaciens DNA, contig: scaffold1, strain: CMW1, whole genome shotgun sequence
GCA_000750045.1_ASM75004v1	amyloliquefaciens	subtilis/subtilis	JQNZ01000001.1 Bacillus amyloliquefaciens strain X1 Bamy_X1_contig000001, whole genome shotgun sequence
GCA_000751775.1_A1A	thermoamylovorans	circulans	CCRF01000047.1 Bacillus thermoamylovorans genome assembly, strain 1A1, contig: A1A_CC47, whole genome shotgun sequence	√
GCA_000751975.2_ASM75197v2	aquimaris	circulans	LM651430.1 Bacillus aquimaris genome assembly Bacillus aquimaris, scaffold scaffold00012, whole genome shotgun sequence
GCA_000756285.1_ASM75628v1	coagulans	circulans	JPSK01000051.1 Bacillus coagulans strain GBI-30, 6086 contig51, whole genome shotgun sequence
GCA_000764085.1_Bm14581-Illumina	megaterium	megaterium	JJMH01000010.1 Bacillus megaterium NBRC 15308 = ATCC 14581 Cont10, whole genome shotgun sequence
GCA_000769515.1_ASM76951v1	subtilis	subtilis/subtilis	CP009684.1 Bacillus subtilis strain B-1 genome
GCA_000769555.1_ASM76955v1	velezensis	subtilis/subtilis	CP009679.1 Bacillus velezensis strain JS25R chromosome, complete genome	√
GCA_000772125.1_ASM77212v1	subtilis	subtilis/subtilis	CP009748.1 Bacillus subtilis strain ATCC 13952, complete genome
GCA_000772165.1_ASM77216v1	subtilis	subtilis/subtilis	CP009749.1 Bacillus subtilis strain ATCC 19217, complete genome
GCA_000772205.1_ASM77220v1	subtilis	subtilis/subtilis	CP009611.1 Bacillus subtilis strain Bs-916, complete genome
GCA_000773635.1_ASM77363v1	cereus	cereus	KN321902.1 Bacillus cereus strain tsu1 genomic scaffold BC33_scaffold7, whole genome shotgun sequence
GCA_000773655.1_P38-1	coagulans	circulans	JSVI01000006.1 Bacillus coagulans P38 Contig6, whole genome shotgun sequence
GCA_000774075.2_ASM77407v2	thuringiensis	cereus	CP013000.1 Bacillus thuringiensis strain XL6, complete genome
GCA_000775975.1_ASM77597v1	weihenstephanensis	cereus	CP009746.1 Bacillus weihenstephanensis strain WSBC 10204, complete genome	√
GCA_000782835.1_ASM78283v1	subtilis	subtilis/subtilis	CP009796.1 Bacillus subtilis strain SG6, complete genome
GCA_000782875.1_ASM78287v1	anthracis	cereus	JTAS01000050.1 Bacillus anthracis strain 2000031006 NODE_60, whole genome shotgun sequence
GCA_000782885.1_ASM78288v1	anthracis	cereus	JTAQ01000012.1 Bacillus anthracis strain 2000031023 NODE_19, whole genome shotgun sequence
GCA_000782895.1_ASM78289v1	anthracis	cereus	JTAR01000023.1 Bacillus anthracis strain 2000031027 NODE_30, whole genome shotgun sequence
GCA_000782905.1_ASM78290v1	anthracis	cereus	JSZQ01000035.1 Bacillus anthracis strain 2000032892 contig0068, whole genome shotgun sequence
GCA_000782955.1_ASM78295v1	anthracis	cereus	JSZP01000022.1 Bacillus anthracis strain 2000031031 contig0024, whole genome shotgun sequence
GCA_000782975.1_ASM78297v1	anthracis	cereus	JSZR01000017.1 Bacillus anthracis strain 2000031039 contig0019, whole genome shotgun sequence
GCA_000782995.1_ASM78299v1	anthracis	cereus	JSZS01000033.1 Bacillus anthracis strain 2000031052 contig0038, whole genome shotgun sequence
GCA_000783015.1_ASM78301v1	anthracis	cereus	JSZT01000032.1 Bacillus anthracis strain 2000031075 contig0052, whole genome shotgun sequence
GCA_000783035.1_ASM78303v1	anthracis	cereus	JSZU01000018.1 Bacillus anthracis strain 2000031709 contig0041, whole genome shotgun sequence
GCA_000783055.1_ASM78305v1	anthracis	cereus	JSZV01000036.1 Bacillus anthracis strain 2000031765 contig0108, whole genome shotgun sequence
GCA_000783075.1_ASM78307v1	anthracis	cereus	JSZW01000034.1 Bacillus anthracis strain 2000032819 contig0052, whole genome shotgun sequence
GCA_000783095.1_ASM78309v1	anthracis	cereus	JSZY01000046.1 Bacillus anthracis strain 2000032879 contig0093, whole genome shotgun sequence
GCA_000783115.1_ASM78311v1	anthracis	cereus	JTAA01000027.1 Bacillus anthracis strain 2000032951 contig0027, whole genome shotgun sequence
GCA_000783135.1_ASM78313v1	anthracis	cereus	JTAB01000044.1 Bacillus anthracis strain 2000032967 contig0056, whole genome shotgun sequence
GCA_000783155.1_ASM78315v1	anthracis	cereus	JTAC01000010.1 Bacillus anthracis strain 2000032968 contig0011, whole genome shotgun sequence
GCA_000783165.1_ASM78316v1	anthracis	cereus	JTAD01000031.1 Bacillus anthracis strain 2000032975 contig0038, whole genome shotgun sequence
GCA_000783195.1_ASM78319v1	anthracis	cereus	JTAE01000052.1 Bacillus anthracis strain 2000032979 contig0092, whole genome shotgun sequence
GCA_000783215.1_ASM78321v1	anthracis	cereus	JTAF01000019.1 Bacillus anthracis strain 2000032989 contig0023, whole genome shotgun sequence
GCA_000783235.1_ASM78323v1	anthracis	cereus	JTAG01000044.1 Bacillus anthracis strain 2002013094 contig0059, whole genome shotgun sequence
GCA_000784675.1_A3_1	amyloliquefaciens	subtilis/subtilis	AUWK01000001.1 Bacillus amyloliquefaciens HB-26 contig1, whole genome shotgun sequence
GCA_000785045.1_ASM78504v1	aryabhattai	megaterium	JPIE01000001.1 Bacillus aryabhattai strain GZ03 contig1_scaffold1, whole genome shotgun sequence
GCA_000786015.1_Bac_ginsengihumi_spades2	ginsengihumi	circulans	JRUN01000008.1 Bacillus ginsengihumi strain M2.11 NODE_8, whole genome shotgun sequence	√
GCA_000786145.1_EPS2017_de_novo	amyloliquefaciens	subtilis/subtilis	JRYS01000107.1 Bacillus amyloliquefaciens strain EPS2017 Contig107, whole genome shotgun sequence
GCA_000789275.1_ASM78927v1	subtilis	subtilis/subtilis	CP010052.1 Bacillus subtilis subsp. subtilis str. 168, complete genome
GCA_000789295.1_ASM78929v1	subtilis	subtilis/subtilis	CP010053.1 Bacillus subtilis strain PS832, complete genome
GCA_000789315.1_ASM78931v1	cereus	cereus	CP009941.1 Bacillus cereus strain 03BB87, complete genome
GCA_000789425.2_ASM78942v2	altitudinis	subtilis/pumilus	JOVS02000001.1 Bacillus altitudinis strain B-388 scaffold00001, whole genome shotgun sequence
GCA_000793525.1_ASM79352v1	anthracis	cereus	JTAP01000033.1 Bacillus anthracis strain 2000031008 NODE_104, whole genome shotgun sequence
GCA_000793545.1_ASM79354v1	anthracis	cereus	JSZX01000027.1 Bacillus anthracis strain 2000032832 contig0085, whole genome shotgun sequence
GCA_000793565.1_ASM79356v1	anthracis	cereus	JSZZ01000012.1 Bacillus anthracis strain 2000031038 contig0014, whole genome shotgun sequence
GCA_000798615.1_ASM79861v1	siamensis	subtilis/subtilis	JTJG01000001.1 Bacillus siamensis strain JJC33M contig_1, whole genome shotgun sequence	√
GCA_000803665.1_ASM80366v1	thuringiensis	cereus	CP010089.1 Bacillus thuringiensis serovar galleriae strain HD-29, complete genome
GCA_000815275.2_ASM81527v2	velezensis	subtilis/subtilis	CP039380.1 Bacillus velezensis strain LPL-K103 chromosome, complete genome	√
GCA_000815405.1_ASM81540v1	subtilis	subtilis/subtilis	JXAR01000003.1 Bacillus subtilis strain SEN31 contig00003, whole genome shotgun sequence
GCA_000816555.1_ASM81655v1	thuringiensis	cereus	JWST01000003.1 Bacillus thuringiensis strain AK47 scaffold11.1, whole genome shotgun sequence
GCA_000817575.1_ASM81757v1	amyloliquefaciens	subtilis/subtilis	KN723307.1 Bacillus amyloliquefaciens strain TF28 genomic scaffold Scaffold1, whole genome shotgun sequence
GCA_000827065.1_ASM82706v1	subtilis	subtilis/subtilis	CP010314.1 Bacillus subtilis subsp. subtilis strain 3NA, complete genome
GCA_000828345.1_ASM82834v1	pumilus	subtilis/pumilus	JXCL01000012.1 Bacillus pumilus strain B4127 NODE_12, whole genome shotgun sequence
GCA_000828375.1_ASM82837v1	safensis	subtilis/pumilus	JXCM01000008.1 Bacillus safensis strain B4129 NODE_8, whole genome shotgun sequence
GCA_000828395.1_ASM82839v1	safensis	subtilis/pumilus	JXCK01000004.1 Bacillus safensis strain B4107 NODE_5, whole genome shotgun sequence
GCA_000828425.1_ASM82842v1	safensis	subtilis/pumilus	JXCO01000001.1 Bacillus safensis strain B4134 NODE_1, whole genome shotgun sequence
GCA_000828455.1_ASM82845v1	altitudinis	subtilis/pumilus	JXCN01000005.1 Bacillus altitudinis strain B4133 NODE_5, whole genome shotgun sequence
GCA_000828495.1_ASM82849v1	subtilis	subtilis/subtilis	JSXS01000008.1 Bacillus subtilis subsp. subtilis strain B4067 NODE_8, whole genome shotgun sequence
GCA_000829535.1_ASM82953v1	badius	circulans	JXLP01000001.1 Bacillus badius strain MTCC 1458 Contig1, whole genome shotgun sequence	√
GCA_000829555.1_ASM82955v1	badius	circulans	JXLO01000001.1 Bacillus badius strain DSM 30822 Contig1, whole genome shotgun sequence	√
GCA_000830595.1_ASM83059v1	subtilis	subtilis/subtilis	JXHO01000002.1 Bacillus subtilis strain B4072 NODE_2, whole genome shotgun sequence
GCA_000830605.1_ASM83060v1	subtilis	subtilis/subtilis	JXHL01000003.1 Bacillus subtilis strain B4069 NODE_3, whole genome shotgun sequence
GCA_000830635.1_ASM83063v1	subtilis	subtilis/subtilis	JXHK01000002.1 Bacillus subtilis strain B4068 NODE_2, whole genome shotgun sequence
GCA_000830645.1_ASM83064v1	subtilis	subtilis/subtilis	JXHR01000003.1 Bacillus subtilis strain B4146 NODE_3, whole genome shotgun sequence
GCA_000830675.1_ASM83067v1	subtilis	subtilis/subtilis	JXHM01000012.1 Bacillus subtilis strain B4070 NODE_12, whole genome shotgun sequence
GCA_000830695.1_ASM83069v1	subtilis	subtilis/subtilis	JXHN01000007.1 Bacillus subtilis strain B4071 NODE_7, whole genome shotgun sequence
GCA_000830715.1_ASM83071v1	subtilis	subtilis/subtilis	JXHP01000003.1 Bacillus subtilis strain B4073 NODE_3, whole genome shotgun sequence
GCA_000830735.1_ASM83073v1	subtilis	subtilis/subtilis	JXHQ01000026.1 Bacillus subtilis strain B4145 NODE_30, whole genome shotgun sequence
GCA_000831065.1_ASM83106v1	bombysepticus	cereus	CP007512.1 Bacillus bombysepticus str. Wang, complete genome	√
GCA_000831505.1_ASM83150v1	anthracis	cereus	CP010813.1 Bacillus anthracis strain Pollino sequence
GCA_000831655.1_ASM83165v1	aerophilus	subtilis/pumilus	JXRO01000008.1 Bacillus aerophilus strain C772 NODE_6, whole genome shotgun sequence	√
GCA_000832165.1_ASM83216v1	thermoamylovorans	circulans	JXLS01000066.1 Bacillus thermoamylovorans strain B4065 NODE_86, whole genome shotgun sequence	√
GCA_000832175.1_ASM83217v1	thermoamylovorans	circulans	JXLT01000067.1 Bacillus thermoamylovorans strain B4166 NODE_89, whole genome shotgun sequence	√
GCA_000832185.1_ASM83218v1	thermoamylovorans	circulans	JXLU01000028.1 Bacillus thermoamylovorans strain B4167 NODE_36, whole genome shotgun sequence	√
GCA_000832195.1_ASM83219v1	subtilis	subtilis/subtilis	JXLQ01000001.1 Bacillus subtilis strain B4143 NODE_1, whole genome shotgun sequence
GCA_000832245.1_ASM83224v1	thermoamylovorans	circulans	JXLR01000008.1 Bacillus thermoamylovorans strain B4064 NODE_8, whole genome shotgun sequence	√
GCA_000832385.1_ASM83238v1	cereus	cereus	CP009300.1 Bacillus cereus D17, complete genome
GCA_000832405.1_ASM83240v1	cereus	cereus	CP009318.1 Bacillus cereus 03BB102, complete genome
GCA_000832425.1_ASM83242v1	anthracis	cereus	CP009325.1 Bacillus anthracis strain PAK-1, complete genome
GCA_000832445.1_ASM83244v1	anthracis	cereus	CP009328.1 Bacillus anthracis strain Vollum 1B, complete genome
GCA_000832465.1_ASM83246v1	anthracis	cereus	CP009331.1 Bacillus anthracis strain K3, complete genome
GCA_000832485.1_ASM83248v1	thuringiensis	cereus	CP009332.1 Bacillus thuringiensis strain HD1011 plasmid 3, complete sequence
GCA_000832505.1_ASM83250v1	anthracis	cereus	CP009341.1 Bacillus anthracis strain Ohio ACB, complete genome
GCA_000832525.1_ASM83252v1	cereus	cereus	CP009368.1 Bacillus cereus strain FM1 plasmid, complete sequence
GCA_000832565.1_ASM83256v1	anthracis	cereus	CP009464.1 Bacillus anthracis strain SK-102, complete genome
GCA_000832585.1_ASM83258v1	anthracis	cereus	CP009476.1 Bacillus anthracis strain Pasteur, complete genome
GCA_000832605.1_ASM83260v1	mycoides	cereus	CP009691.1 Bacillus mycoides strain ATCC 6462 plasmid pBMX_1, complete sequence	√
GCA_000832635.1_ASM83263v1	anthracis	cereus	CP009541.1 Bacillus anthracis str. Sterne, complete genome
GCA_000832665.1_ASM83266v1	anthracis	cereus	CP009544.1 Bacillus anthracis strain BA1015, complete genome
GCA_000832725.1_ASM83272v1	anthracis	cereus	CP009700.1 Bacillus anthracis strain BA1035, complete genome
GCA_000832745.1_ASM83274v1	anthracis	cereus	CP009697.1 Bacillus anthracis strain RA3, complete genome
GCA_000832765.1_ASM83276v1	cereus	cereus	CP009595.1 Bacillus cereus strain 3a plasmid pBFC_3, complete sequence
GCA_000832785.1_ASM83278v1	anthracis	cereus	CP009598.1 Bacillus anthracis str. V770-NP-1R, complete genome
GCA_000832805.1_ASM83280v1	cereus	cereus	CP009590.1 Bacillus cereus G9241, complete genome
GCA_000832825.1_ASM83282v1	thuringiensis	cereus	CP009600.1 Bacillus thuringiensis strain HD571, complete genome
GCA_000832845.1_ASM83284v1	cereus	cereus	CP009627.1 Bacillus cereus ATCC 4342 plasmid pBGM, complete sequence
GCA_000832865.1_ASM83286v1	cereus	cereus	CP009639.1 Bacillus cereus 03BB108 plasmid pBFI_1, complete sequence
GCA_000832885.1_ASM83288v1	pseudomycoides	cereus	CP009651.1 Bacillus pseudomycoides strain BTZ, complete sequence	√
GCA_000832905.1_ASM83290v1	coagulans	circulans	CP009709.1 Bacillus coagulans DSM 1 = ATCC 7050, complete genome	√
GCA_000832925.1_ASM83292v1	thuringiensis	cereus	CP009719.1 Bacillus thuringiensis strain HD682 plasmid pBGN_1, complete sequence
GCA_000832965.1_ASM83296v1	anthracis	cereus	CP009902.1 Bacillus anthracis strain 2002013094, complete genome
GCA_000832985.1_ASM83298v1	megaterium	megaterium	CP009920.1 Bacillus megaterium NBRC 15308 = ATCC 14581, complete genome	√
GCA_000833005.1_ASM83300v1	velezensis	subtilis/subtilis	CP010556.1 Bacillus velezensis strain L-H15 chromosome, complete genome	√
GCA_000833045.1_ASM83304v1	cereus	cereus	CP009968.1 Bacillus cereus E33L, complete genome
GCA_000833065.1_ASM83306v1	anthracis	cereus	CP009981.1 Bacillus anthracis strain Ames chromosome, complete genome
GCA_000833085.1_ASM83308v1	thuringiensis	cereus	CP010088.1 Bacillus thuringiensis strain 97-27, complete genome
GCA_000833125.1_ASM83312v1	anthracis	cereus	CP010322.1 Bacillus anthracis strain Canadian_bison, complete genome
GCA_000833275.1_ASM83327v1	anthracis	cereus	CP009315.1 Bacillus anthracis str. Turkey32, complete genome
GCA_000833655.1_ASM83365v1	thuringiensis	cereus	JTHH01000008.1 Bacillus thuringiensis serovar morrisoni strain HD 600 BG10.Contig244, whole genome shotgun sequence
GCA_000835025.1_ASM83502v1	thuringiensis	cereus	CP009349.1 Bacillus thuringiensis HD1002 plasmid 1, complete sequence
GCA_000835145.1_ASM83514v1	amyloliquefaciens	subtilis/subtilis	CP007242.1 Bacillus amyloliquefaciens subsp. amyloliquefaciens KHG19, complete genome
GCA_000835185.1_ASM83518v1	cereus	cereus	CP009605.1 Bacillus cereus strain S2-8, complete genome
GCA_000835235.1_ASM83523v1	thuringiensis	cereus	CP009998.1 Bacillus thuringiensis serovar kurstaki strain HD 1 plasmid unnamed1, complete sequence
GCA_000875715.1_ASM87571v1	anthracis	cereus	CP010852.1 Bacillus anthracis strain A1144, complete genome
GCA_000875875.2_ASM87587v2	velezensis	subtilis/subtilis	CP029296.1 Bacillus velezensis strain AP183 chromosome	√
GCA_000876465.1_ASM87646v1	megaterium	megaterium	JXRC01000003.1 Bacillus megaterium strain C765 NODE_2, whole genome shotgun sequence
GCA_000876525.1_ASM87652v1	paralicheniformis	subtilis/subtilis	CP010524.1 Bacillus paralicheniformis strain BL-09, complete genome	√
GCA_000876545.1_ASM87654v1	coagulans	circulans	CP010525.1 Bacillus coagulans strain HM-08, complete genome	√
GCA_000878265.1_ASM87826v1	subtilis	subtilis/subtilis	JXBC01000002.1 Bacillus subtilis strain HM-66 Contig19, whole genome shotgun sequence
GCA_000878525.1_ASM87852v1	thuringiensis	cereus	KN849182.1 Bacillus thuringiensis Sbt003 genomic scaffold scaffold0002, whole genome shotgun sequence
GCA_000931375.1_ASM93137v1	mycoides	cereus	JYFS01000003.1 Bacillus mycoides strain B38V scaffold2.1, whole genome shotgun sequence
GCA_000931815.1_G1A3	subtilis	subtilis/subtilis	AJHL01000004.1 Bacillus subtilis subsp. spizizenii RFWG1A3 contig00004, whole genome shotgun sequence
GCA_000931825.1_G1A4	subtilis	subtilis/subtilis	AJHM01000004.1 Bacillus subtilis subsp. spizizenii RFWG1A4 contig00004, whole genome shotgun sequence
GCA_000931835.1_G4C10	subtilis	subtilis/subtilis	AJHN01000005.1 Bacillus subtilis subsp. spizizenii RFWG4C10 contig00005, whole genome shotgun sequence
GCA_000931845.1_G5B15	subtilis	subtilis/subtilis	AJHO01000004.1 Bacillus subtilis subsp. spizizenii RFWG5B15 contig00004, whole genome shotgun sequence
GCA_000934165.1_ASM93416v1	subtilis	subtilis/subtilis	JYFL01000002.1 Bacillus subtilis strain 2014-3557 contig000002, whole genome shotgun sequence
GCA_000934885.1_ASM93488v1	velezensis	subtilis/subtilis	JYGH01000008.1 Bacillus velezensis strain GR4-5 contig8_organism, whole genome shotgun sequence
GCA_000935235.1_ASM93523v1	cereus	cereus	JXDH01000004.1 Bacillus cereus strain MIT0214 GAAGTAT_seq1_contig_4, whole genome shotgun sequence
GCA_000935315.1_Bac_saf_RIT372_v1	safensis	subtilis/pumilus	JYKW01000002.1 Bacillus safensis strain RIT372 contig2, whole genome shotgun sequence	√
GCA_000935355.1_ASM93535v1	aquimaris	circulans	JXZC01000001.1 Bacillus aquimaris strain JM7 contig1, whole genome shotgun sequence
GCA_000940785.1_ASM94078v1	thuringiensis	cereus	CP010577.1 Bacillus thuringiensis serovar morrisoni strain BGSC 4AA1, complete genome
GCA_000947115.1_ASM94711v1	amyloliquefaciens	subtilis/subtilis	JZDI01000001.1 Bacillus amyloliquefaciens strain 12B contig_1, whole genome shotgun sequence
GCA_000948235.1_BFA_10_A	thuringiensis	cereus	JYCL01000025.1 Bacillus thuringiensis strain Lr7/2 LG47_025, whole genome shotgun sequence
GCA_000948245.1_BFA_9_A	toyonensis	cereus	JYCK01000008.1 Bacillus toyonensis strain 105Ne LG57_008, whole genome shotgun sequence
GCA_000948275.1_BFA_12_A	licheniformis	subtilis/subtilis	JYBQ01000001.1 Bacillus licheniformis strain 5NAP23 LG49.Contig14, whole genome shotgun sequence
GCA_000948325.1_BFA_6_A	thuringiensis	cereus	JYCH01000020.1 Bacillus thuringiensis strain Lr3/2 LG54_020, whole genome shotgun sequence
GCA_000948345.1_BFA_11_A	cereus	cereus	JYCM01000012.1 Bacillus cereus strain Lr 4/2 LG48_012, whole genome shotgun sequence
GCA_000949525.1_ASM94952v1	altitudinis	subtilis/pumilus	JXAI01000001.1 Bacillus altitudinis strain DSM 26896 contig1, whole genome shotgun sequence
GCA_000952085.1_ASM95208v1	licheniformis	subtilis/subtilis	JYGX01000004.1 Bacillus licheniformis strain GB2 GB2_c4, whole genome shotgun sequence
GCA_000952875.1_ASM95287v1	subtilis	subtilis/subtilis	JYOG01000002.1 Bacillus subtilis strain C3 contig_2, whole genome shotgun sequence
GCA_000953615.1_BS49Ch	subtilis	subtilis/subtilis	LN649259.1 Bacillus subtilis genome assembly BS49Ch, chromosome : I
GCA_000956595.1_ASM95659v1	aryabhattai	megaterium	JYOO01000002.1 Bacillus aryabhattai B8W22 contig02, whole genome shotgun sequence
GCA_000959025.1_ASM95902v1	intestinalis	subtilis/subtilis	CP011051.1 Bacillus intestinalis strain T30, complete genome	√
GCA_000960265.2_ASM96026v2	velezensis	subtilis/subtilis	JTKJ02000001.1 Bacillus velezensis strain KACC 13105 contig_1, whole genome shotgun sequence
GCA_000966575.1_ASM96657v1	siamensis	subtilis/subtilis	LAGT01000003.1 Bacillus siamensis strain XY18 contig_3, whole genome shotgun sequence	√
GCA_000969665.1_ASM96966v1	thuringiensis	cereus	JWJY01000008.1 Bacillus thuringiensis serovar mexicanensis strain 27 Btm27_contig000008, whole genome shotgun sequence
GCA_000971925.1_ASM97192v1	subtilis	subtilis/subtilis	CP011115.1 Bacillus subtilis KCTC 1028, complete genome
GCA_000972245.3_ASM97224v3	filamentosus	megaterium	CP011974.1 Bacillus filamentosus strain Hbe603, complete genome	√
GCA_000972685.1_ASM97268v1	altitudinis	subtilis/pumilus	CP011150.1 Bacillus altitudinis strain W3, complete genome	√
GCA_000972825.1_ASM97282v1	safensis	subtilis/pumilus	LATH01000001.1 Bacillus safensis strain JPL_MERTA8-2 scaffold_0, whole genome shotgun sequence
GCA_000973485.1_ASM97348v1	velezensis	subtilis/subtilis	CP011278.1 Bacillus velezensis strain L-S60 chromosome, complete genome	√
GCA_000973585.1_ASM97358v1	velezensis	subtilis/subtilis	CP007165.1 Bacillus velezensis NJN-6, complete genome	√
GCA_000973605.1_ASM97360v1	subtilis	subtilis/subtilis	CP007173.1 Bacillus subtilis HJ5, complete genome
GCA_000978375.1_ASM97837v1	cereus	cereus	CP009686.1 Bacillus cereus strain FORC_005, complete genome
GCA_000983035.1_930029	atrophaeus	subtilis/subtilis	CUWS01000002.1 Bacillus atrophaeus genome assembly 930029, contig Contig2, whole genome shotgun sequence	√
GCA_000986915.1_BANT001-SEQ-3-ASM-1	anthracis	cereus	LAKZ01000005.1 Bacillus anthracis strain A1039 contig_5, whole genome shotgun sequence
GCA_000986935.1_BANT002-SEQ-3-ASM-1	anthracis	cereus	LBFE01000001.1 Bacillus anthracis strain A1075 contig_1, whole genome shotgun sequence
GCA_000987785.1_ASM98778v1	cereus	cereus	LBBY01000006.1 Bacillus cereus strain KS100Bc 11423.BC102.1.00006, whole genome shotgun sequence
GCA_000987825.1_ASM98782v1	velezensis	subtilis/subtilis	CP011346.1 Bacillus velezensis strain JJ-D34 chromosome, complete genome	√
GCA_000988345.1_ASM98834v1	velezensis	subtilis/subtilis	CP011347.1 Bacillus velezensis strain YJ11-1-4 chromosome, complete genome	√
GCA_000988585.1_ASM98858v1	coagulans	circulans	LBMQ01000004.1 Bacillus coagulans strain NL01 contig_000004, whole genome shotgun sequence
GCA_001008565.1_ASM100856v1	cereus	cereus	LCYI01000010.1 Bacillus cereus strain B4077 NODE_12, whole genome shotgun sequence
GCA_001008575.1_ASM100857v1	cereus	cereus	LCYJ01000010.1 Bacillus cereus strain B4078 NODE_10, whole genome shotgun sequence
GCA_001008585.1_ASM100858v1	cereus	cereus	LCYL01000002.1 Bacillus cereus strain B4086 NODE_2, whole genome shotgun sequence
GCA_001008595.1_ASM100859v1	cereus	cereus	LCYK01000005.1 Bacillus cereus strain B4080 NODE_5, whole genome shotgun sequence
GCA_001008645.1_ASM100864v1	cereus	cereus	LCYM01000048.1 Bacillus cereus strain B4087 NODE_77, whole genome shotgun sequence
GCA_001008655.1_ASM100865v1	wiedmannii	cereus	LCYN01000004.1 Bacillus wiedmannii strain B4147 NODE_5, whole genome shotgun sequence
GCA_001008665.1_ASM100866v1	cereus	cereus	LCYP01000062.1 Bacillus cereus strain B4158 NODE_68, whole genome shotgun sequence
GCA_001008695.1_ASM100869v1	cereus	cereus	LCYO01000012.1 Bacillus cereus strain B4153 NODE_15, whole genome shotgun sequence
GCA_001015005.1_ASM101500v1	anthracis	cereus	BBWX01000028.1 Bacillus anthracis DNA, contig:BAN44-contig28, strain: 44-NIAH, whole genome shotgun sequence
GCA_001015025.1_ASM101502v1	anthracis	cereus	BBWY01000010.1 Bacillus anthracis DNA, contig:BA5240-contig10, strain: 52-40-NIAH, whole genome shotgun sequence
GCA_001015095.1_ASM101509v1	subtilis	subtilis/subtilis	CP011534.1 Bacillus subtilis strain UD1022, complete genome
GCA_001017485.1_BpV2.0	pumilus	subtilis/pumilus	LBDK01000002.1 Bacillus pumilus strain 15.1 Contig_2, whole genome shotgun sequence
GCA_001017635.1_ASM101763v1	thuringiensis	cereus	CP011349.1 Bacillus thuringiensis strain YC-10, complete genome
GCA_001023595.1_ASM102359v1	velezensis	subtilis/subtilis	CP011686.1 Bacillus velezensis strain G341 chromosome, complete genome	√
GCA_001025015.1_ASM102501v1	aryabhattai	megaterium	KQ087173.1 Bacillus aryabhattai strain T61 genomic scaffold Scaffold1, whole genome shotgun sequence
GCA_001029855.1_RIT379_V1	circulans	circulans	LDPH01000007.1 Bacillus circulans strain RIT379 contig7, whole genome shotgun sequence	√
GCA_001029865.1_RIT380_V1	altitudinis	subtilis/pumilus	LDPI01000005.1 Bacillus altitudinis strain RIT380 contig5, whole genome shotgun sequence
GCA_001029875.1_RIT_375_V1	anthracis	cereus	LDPG01000001.1 Bacillus anthracis strain RIT375 contig1, whole genome shotgun sequence
GCA_001029885.1_RIT381_V1	megaterium	megaterium	LDPJ01000001.1 Bacillus megaterium strain RIT381 contig1, whole genome shotgun sequence
GCA_001037985.1_ASM103798v1	subtilis	subtilis/subtilis	CP011882.1 Bacillus subtilis strain TO-A JPC, complete genome
GCA_001038525.1_ASM103852v1	safensis	subtilis/pumilus	LFIZ01000006.1 Bacillus safensis strain SCAL1 NODE_6, whole genome shotgun sequence
GCA_001038695.1_ASM103869v1	marisflavi	circulans	LDWH01000002.1 Bacillus marisflavi strain LK16, whole genome shotgun sequence	√
GCA_001038765.1_ASM103876v1	safensis	subtilis/pumilus	LDWT01000001.1 Bacillus safensis strain LK32, whole genome shotgun sequence
GCA_001038775.1_ASM103877v1	stratosphericus	subtilis/pumilus	LDWU01000003.1 Bacillus stratosphericus strain LK33, whole genome shotgun sequence	√
GCA_001038845.1_ASM103884v1	stratosphericus	subtilis/pumilus	LDWI01000003.1 Bacillus stratosphericus strain LK18, whole genome shotgun sequence	√
GCA_001038855.1_ASM103885v1	marisflavi	circulans	LDWJ01000002.1 Bacillus marisflavi strain LK19, whole genome shotgun sequence	√
GCA_001038905.1_ASM103890v1	safensis	subtilis/pumilus	LDWK01000002.1 Bacillus safensis strain LK21, whole genome shotgun sequence
GCA_001038915.1_ASM103891v1	stratosphericus	subtilis/pumilus	LDWL01000001.1 Bacillus stratosphericus strain LK23, whole genome shotgun sequence	√
GCA_001038965.1_ASM103896v1	aryabhattai	megaterium	LDWN01000001.1 Bacillus aryabhattai strain LK25, whole genome shotgun sequence
GCA_001038985.1_ASM103898v1	marisflavi	circulans	LDWO01000008.1 Bacillus marisflavi strain LK26, whole genome shotgun sequence	√
GCA_001039015.1_ASM103901v1	stratosphericus	subtilis/pumilus	LDWS01000002.1 Bacillus stratosphericus strain LK31, whole genome shotgun sequence	√
GCA_001039495.1_ASM103949v1	coagulans	circulans	CP011939.1 Bacillus coagulans strain S-lac, complete genome	√
GCA_001042465.1_ASM104246v1	glycinifermentans	subtilis/subtilis	LECV01000001.1 Bacillus glycinifermentans strain KJ-17 Bacillus_sp_KJ-17_contig_1, whole genome shotgun sequence	√
GCA_001042475.2_ASM104247v2	glycinifermentans	subtilis/subtilis	LECW02000001.1 Bacillus glycinifermentans strain GO-13 contig_1, whole genome shotgun sequence	√
GCA_001042485.2_ASM104248v2	paralicheniformis	subtilis/subtilis	LBMN02000001.1 Bacillus paralicheniformis strain KJ-16 contig_1, whole genome shotgun sequence
GCA_001043535.1_ASM104353v1	stratosphericus	subtilis/pumilus	LDUH01000003.1 Bacillus stratosphericus strain LK5, whole genome shotgun sequence	√
GCA_001043655.1_ASM104365v1	cereus	cereus	LDUP01000004.1 Bacillus cereus strain LK9, whole genome shotgun sequence
GCA_001043695.1_ASM104369v1	safensis	subtilis/pumilus	LDUS01000001.1 Bacillus safensis strain LK12, whole genome shotgun sequence
GCA_001043765.1_ASM104376v1	subtilis	subtilis/subtilis	LDUW01000001.1 Bacillus subtilis strain LK22, whole genome shotgun sequence
GCA_001043825.1_ASM104382v1	aryabhattai	megaterium	LDUV01000005.1 Bacillus aryabhattai strain LK20, whole genome shotgun sequence	√
GCA_001044475.1_ASM104447v1	cereus	cereus	LABW01000007.1 Bacillus cereus strain 7/27/S 131, whole genome shotgun sequence
GCA_001044485.1_ASM104448v1	cereus	cereus	JYFW01000008.1 Bacillus cereus strain #17 contig287, whole genome shotgun sequence
GCA_001044555.1_ASM104455v1	cereus	cereus	JZEV01000010.1 Bacillus cereus strain F3162-04 contig1337, whole genome shotgun sequence
GCA_001044565.1_ASM104456v1	cereus	cereus	JYPH01000009.1 Bacillus cereus strain F528-94 contig242, whole genome shotgun sequence
GCA_001044575.1_ASM104457v1	wiedmannii	cereus	JYPF01000002.1 Bacillus wiedmannii strain 14294-3 (M6) contig559, whole genome shotgun sequence
GCA_001044585.1_ASM104458v1	cereus	cereus	JYPL01000027.1 Bacillus cereus strain HWW 274-2 contig116, whole genome shotgun sequence
GCA_001044635.1_ASM104463v1	cereus	cereus	JYPJ01000003.1 Bacillus cereus strain F4429-71 contig33, whole genome shotgun sequence
GCA_001044645.1_ASM104464v1	cereus	cereus	JYPI01000003.1 Bacillus cereus strain F3175-03 contig629, whole genome shotgun sequence
GCA_001044655.1_ASM104465v1	cereus	cereus	LABH01000016.1 Bacillus cereus strain INRA A3 231, whole genome shotgun sequence
GCA_001044665.1_ASM104466v1	cereus	cereus	JYPK01000071.1 Bacillus cereus strain F4430-73 contig187, whole genome shotgun sequence
GCA_001044715.1_ASM104471v1	cereus	cereus	LABI01000004.1 Bacillus cereus strain INRA C3 78, whole genome shotgun sequence
GCA_001044735.1_ASM104473v1	cereus	cereus	LABN01000008.1 Bacillus cereus strain RIVM BC 90 220, whole genome shotgun sequence
GCA_001044745.1_ASM104474v1	wiedmannii	cereus	LABO01000003.1 Bacillus wiedmannii strain RIMV BC 126 179, whole genome shotgun sequence
GCA_001044775.1_ASM104477v1	toyonensis	cereus	LABJ01000010.1 Bacillus toyonensis strain IP5832 172, whole genome shotgun sequence
GCA_001044795.1_ASM104479v1	cereus	cereus	LABK01000013.1 Bacillus cereus strain MHI 86 639, whole genome shotgun sequence
GCA_001044815.1_ASM104481v1	cereus	cereus	LABL01000004.1 Bacillus cereus strain MHI 226 221, whole genome shotgun sequence
GCA_001044825.1_ASM104482v1	cereus	cereus	LABM01000016.1 Bacillus cereus strain NVH 0075-95 389, whole genome shotgun sequence
GCA_001044855.1_ASM104485v1	cereus	cereus	LABP01000012.1 Bacillus cereus strain RIVM BC 934 803, whole genome shotgun sequence
GCA_001044875.1_ASM104487v1	cereus	cereus	LABQ01000019.1 Bacillus cereus strain RIVM BC 964 1201, whole genome shotgun sequence
GCA_001044895.1_ASM104489v1	cereus	cereus	LABS01000001.1 Bacillus cereus strain WSBC 10035 contig0, whole genome shotgun sequence
GCA_001044905.1_ASM104490v1	cereus	cereus	LABR01000005.1 Bacillus cereus strain SDA KA 96 45, whole genome shotgun sequence
GCA_001044935.1_ASM104493v1	mycoides	cereus	LABT01000005.1 Bacillus mycoides strain WSBC 10969 229, whole genome shotgun sequence
GCA_001044955.1_ASM104495v1	cereus	cereus	LABV01000019.1 Bacillus cereus strain 6/27/S 754, whole genome shotgun sequence
GCA_001050115.1_ASM105011v1	smithii	circulans	CP012024.1 Bacillus smithii strain DSM 4216, complete genome	√
GCA_001050335.1_ASM105033v1	cytotoxicus	cereus	JYPG01000012.1 Bacillus cytotoxicus strain CVUAS 2833 contig351, whole genome shotgun sequence
GCA_001050455.1_ASM105045v1	megaterium	megaterium	CP010586.1 Bacillus megaterium strain Q3, complete genome	√
GCA_001057075.1_ASM105707v1	subtilis	subtilis/subtilis	JVEA01000007.1 Bacillus subtilis subsp. subtilis strain 516_BAMY 102_633920_16710904, whole genome shotgun sequence
GCA_001058585.1_ASM105858v1	cereus	cereus	JURN01000041.1 Bacillus cereus strain 820_BCER 113_4771_31503, whole genome shotgun sequence
GCA_001059175.1_ASM105917v1	cereus	cereus	JURK01000006.1 Bacillus cereus strain 823_BTHU 217_208157_6040299, whole genome shotgun sequence
GCA_001059825.1_ASM105982v1	cereus	cereus	JUOX01000059.1 Bacillus cereus strain 896_BCER 164_1823_15691, whole genome shotgun sequence
GCA_001059875.1_ASM105987v1	cereus	cereus	JUOI01000101.1 Bacillus cereus strain 910_BCER 306_16587_305601, whole genome shotgun sequence
GCA_001077095.1_ASM107709v1	cereus	cereus	JURL01000006.1 Bacillus cereus strain 822_BCER 89_46004_639934, whole genome shotgun sequence
GCA_001077735.1_Lx-11-1.0	amyloliquefaciens	subtilis/subtilis	AUNG01000003.1 Bacillus amyloliquefaciens Lx-11 contig00003, whole genome shotgun sequence
GCA_001182785.1_ASM118278v1	thuringiensis	cereus	CP012099.1 Bacillus thuringiensis strain HS18-1, complete genome
GCA_001183525.1_ASM118352v1	pumilus	subtilis/pumilus	LFGZ01000001.1 Bacillus pumilus strain RI06-95 MP_final_contig_1, whole genome shotgun sequence
GCA_001183785.1_ASM118378v1	thuringiensis	cereus	CP010106.1 Bacillus thuringiensis serovar indiana strain HD521, complete genome
GCA_001187765.1_BSMS1577	subtilis	subtilis/subtilis	LFOC01000001.1 Bacillus subtilis strain MS1577 BS1, whole genome shotgun sequence
GCA_001188525.1_ASM118852v1	paralicheniformis	subtilis/subtilis	LFIM01000002.1 Bacillus paralicheniformis strain S27 Seq2, whole genome shotgun sequence
GCA_001191605.1_ASM119160v1	altitudinis	subtilis/pumilus	CP009108.1 Bacillus altitudinis strain GR-8, complete genome	√
GCA_001238465.1_ASM123846v1	thuringiensis	cereus	LFQM01000006.1 Bacillus thuringiensis strain ZBG4 contig_6, whole genome shotgun sequence
GCA_001238505.1_ASM123850v1	megaterium	megaterium	LFQJ01000009.1 Bacillus megaterium strain Riq5 contig_9, whole genome shotgun sequence
GCA_001247635.1_ASM124763v1	amyloliquefaciens	subtilis/subtilis	LGYP01000001.1 Bacillus amyloliquefaciens strain 629 contig_1, whole genome shotgun sequence
GCA_001265125.1_ASM126512v1	stratosphericus	subtilis/pumilus	LFMM01000001.1 Bacillus stratosphericus strain M53 contig1, whole genome shotgun sequence	√
GCA_001266815.1_ASM126681v1	velezensis	subtilis/subtilis	LGAU01000001.1 Bacillus velezensis strain OB9 scaffold_0, whole genome shotgun sequence
GCA_001266825.1_ASM126682v1	velezensis	subtilis/subtilis	LGAT01000001.1 Bacillus velezensis strain B26 scaffold_0, whole genome shotgun sequence
GCA_001267695.1_ASM126769v1	velezensis	subtilis/subtilis	LHCC01000001.1 Bacillus velezensis strain KCTC 13012 contig_1, whole genome shotgun sequence
GCA_001272985.1_BANT005-SEQ-1-ASM-1	anthracis	cereus	LFYF01000007.1 Bacillus anthracis strain K1285 contig_8, whole genome shotgun sequence
GCA_001273005.1_BANT006-SEQ-1-ASM-1	anthracis	cereus	LFYG01000010.1 Bacillus anthracis strain K2129 contig_10, whole genome shotgun sequence
GCA_001273025.1_BANT007-SEQ-1-ASM-1	anthracis	cereus	LFYH01000003.1 Bacillus anthracis strain K2883 contig_3, whole genome shotgun sequence
GCA_001273045.1_BANT008-SEQ-1-ASM-1	anthracis	cereus	LFYI01000006.1 Bacillus anthracis strain K0021 contig_6, whole genome shotgun sequence
GCA_001273065.1_BANT009-SEQ-1-ASM-1	anthracis	cereus	LFYJ01000006.1 Bacillus anthracis strain K4834 contig_6, whole genome shotgun sequence
GCA_001273085.1_BANT010-SEQ-1-ASM-1	anthracis	cereus	LGIE01000015.1 Bacillus anthracis strain K3974 contig_15, whole genome shotgun sequence
GCA_001273105.1_BANT012-SEQ-1-ASM-1	anthracis	cereus	LGIF01000018.1 Bacillus anthracis strain K1129 contig_18, whole genome shotgun sequence
GCA_001273125.1_BANT013-SEQ-1-ASM-1	anthracis	cereus	LGIG01000005.1 Bacillus anthracis strain K8215 contig_5, whole genome shotgun sequence
GCA_001273145.1_BANT014-SEQ-1-ASM-1	anthracis	cereus	LGID01000031.1 Bacillus anthracis strain PAK-1 contig_31, whole genome shotgun sequence
GCA_001274775.1_ASM127477v1	marisflavi	circulans	LGUE01000001.1 Bacillus marisflavi strain JCM 11544 scaffold1, whole genome shotgun sequence	√
GCA_001274935.1_ASM127493v1	koreensis	megaterium	LILC01000002.1 Bacillus koreensis strain DSM 16467 scaffold1, whole genome shotgun sequence	√
GCA_001275045.2_ASM127504v2	toyonensis	cereus	LDKD02000001.1 Bacillus toyonensis strain BAC3151 Scaffold_BtBAC3151, whole genome shotgun sequence	√
GCA_001276195.1_ASM127619v1	thuringiensis	cereus	LDEU01000015.1 Bacillus thuringiensis strain BMB3201 BMB3201_contig000015, whole genome shotgun sequence
GCA_001276995.1_BANT015-SEQ-1-ASM-1	anthracis	cereus	LHUO01000006.1 Bacillus anthracis strain A0389 contig_7, whole genome shotgun sequence
GCA_001277085.1_BANT016-SEQ-1-ASM-1	anthracis	cereus	LHUN01000008.1 Bacillus anthracis strain A0021 contig_9, whole genome shotgun sequence
GCA_001277915.1_ASM127791v1	cereus	cereus	CP012483.1 Bacillus cereus strain NJ-W, complete genome
GCA_001277955.1_ASM127795v1	anthracis	cereus	CP012519.1 Bacillus anthracis strain Larissa, complete genome
GCA_001278435.1_ASM127843v1	anthracis	cereus	LGCD01000018.1 Bacillus anthracis strain 3631_1C 3631_1C_contig_18, whole genome shotgun sequence
GCA_001278445.1_ASM127844v1	anthracis	cereus	LGCC01000026.1 Bacillus anthracis strain 20SD 20SD_contig_25, whole genome shotgun sequence
GCA_001278635.1_ASM127863v1	amyloliquefaciens	subtilis/subtilis	LJAU01000001.1 Bacillus amyloliquefaciens strain Bs006 ctg000001, whole genome shotgun sequence
GCA_001278705.1_ASM127870v1	gobiensis	subtilis/subtilis	CP012600.1 Bacillus gobiensis strain FJAT-4402 chromosome	√
GCA_001278955.1_ASM127895v1	subtilis	subtilis/subtilis	LGRW01000001.1 Bacillus subtilis strain FJAT-14262a Scaffold1, whole genome shotgun sequence
GCA_001286745.1_Bacillus_JRS9	subtilis	subtilis/subtilis	CYHS01000001.1 Bacillus subtilis genome assembly Bacillus JRS9, contig contig000001, whole genome shotgun sequence
GCA_001286765.1_Bacillus_JRS7	subtilis	subtilis/subtilis	CYHO01000014.1 Bacillus subtilis genome assembly Bacillus JRS7, contig contig000014, whole genome shotgun sequence
GCA_001286825.1_Bacillus_JRS4	cereus	cereus	CYHM01000025.1 Bacillus cereus genome assembly Bacillus JRS4, contig contig000025, whole genome shotgun sequence
GCA_001286845.1_Bacillus_JRS2	subtilis	subtilis/subtilis	CYHJ01000002.1 Bacillus subtilis genome assembly Bacillus JRS2, contig contig000002, whole genome shotgun sequence
GCA_001286865.1_Bacillus_JRS6	subtilis	subtilis/subtilis	CYHN01000001.1 Bacillus subtilis genome assembly Bacillus JRS6, contig contig000001, whole genome shotgun sequence
GCA_001286885.1_Bacillus_JRS11	subtilis	subtilis/subtilis	CYHQ01000001.1 Bacillus subtilis genome assembly Bacillus JRS11, contig contig000001, whole genome shotgun sequence
GCA_001286945.1_Bacillus_JRS5	amyloliquefaciens	subtilis/subtilis	CYHL01000004.1 Bacillus amyloliquefaciens genome assembly Bacillus JRS5, contig contig000004, whole genome shotgun sequence
GCA_001286965.1_Bacillus_JRS8	amyloliquefaciens	subtilis/subtilis	CYHP01000001.1 Bacillus amyloliquefaciens genome assembly Bacillus JRS8, contig contig000001, whole genome shotgun sequence
GCA_001286985.1_Bacillus_JRS3	pumilus	subtilis/pumilus	CYHK01000002.1 Bacillus pumilus genome assembly Bacillus JRS3, contig contig000002, whole genome shotgun sequence
GCA_001294785.1_ASM129478v1	amyloliquefaciens	subtilis/subtilis	LJDI01000005.1 Bacillus amyloliquefaciens strain XK-4-1 scaffold5, whole genome shotgun sequence
GCA_001296435.1_ASM129643v1	thuringiensis	cereus	LFXM01000019.1 Bacillus thuringiensis strain 147 plasmid unnamed1 contig19, whole genome shotgun sequence
GCA_001305855.1_ASM130585v1	vietnamensis	circulans	LIXZ01000001.1 Bacillus vietnamensis strain UCD-SED5 scaffold_0, whole genome shotgun sequence	√
GCA_001307105.1_ASM130710v1	australimaris	subtilis/pumilus	LGYN01000001.1 Bacillus australimaris strain NH7I_1 contig1, whole genome shotgun sequence	√
GCA_001312785.1_ASM131278v1	subtilis	subtilis/subtilis	BBEN01000001.1 Bacillus subtilis subsp. spizizenii JCM 2499 DNA, contig: JCM2499.contig00001, whole genome shotgun sequence
GCA_001317525.1_CBN_33	wiedmannii	cereus	LJXA01000016.1 Bacillus wiedmannii strain S612 AN402.Contig416, whole genome shotgun sequence
GCA_001402735.1_ASM140273v1	thuringiensis	cereus	LIIT01000003.1 Bacillus thuringiensis strain BR58 BR58_contig10, whole genome shotgun sequence
GCA_001420715.1_ASM142071v1	shackletonii	circulans	LJJC01000004.1 Bacillus shackletonii strain LMG 18435 super11, whole genome shotgun sequence	√
GCA_001420855.1_ASM142085v1	thuringiensis	cereus	CP013055.1 Bacillus thuringiensis strain YWC2-8, complete genome
GCA_001431145.1_ASM143114v1	cellulasensis	subtilis/pumilus	CP012329.1 Bacillus cellulasensis strain NJ-M2, complete genome	√
GCA_001431185.1_ASM143118v1	galactosidilyticus	circulans	LGPB01000005.1 Bacillus galactosidilyticus strain PL133 scaffold000005, whole genome shotgun sequence	√
GCA_001431285.1_ASM143128v1	amyloliquefaciens	subtilis/subtilis	LMAG01000002.1 Bacillus amyloliquefaciens strain RHNK22 Scaffold2, whole genome shotgun sequence
GCA_001431785.1_ASM143178v1	cellulasensis	subtilis/pumilus	CP012482.1 Bacillus cellulasensis strain NJ-V2, complete genome	√
GCA_001439915.1_ASM143991v1	humi	subtilis/subtilis	LMBW01000002.1 Bacillus humi strain DSM 16318 Scaffold2, whole genome shotgun sequence	√
GCA_001439965.1_ASM143996v1	farraginis	circulans	LMCA01000002.1 Bacillus farraginis strain DSM 16013 Scaffold2, whole genome shotgun sequence	√
GCA_001440465.1_ASM144046v1	velezensis	subtilis/subtilis	LJJY01000001.1 Bacillus velezensis strain NBIF-003 Scaffold1, whole genome shotgun sequence
GCA_001444515.1_ASM144451v1	pumilus	subtilis/pumilus	LNCN01000001.1 Bacillus pumilus strain Bonn contig00001, whole genome shotgun sequence
GCA_001455345.1_ASM145534v1	thuringiensis	cereus	CP013274.1 Bacillus thuringiensis strain CTC, complete genome
GCA_001456935.1_ASM145693v1	enclensis	circulans	KQ758482.1 Bacillus enclensis strain SGD-1123 genomic scaffold Scaffold1, whole genome shotgun sequence	√
GCA_001457015.1_ASM145701v1	cellulasensis	subtilis/pumilus	KQ758576.1 Bacillus cellulasensis strain NIO-1130 genomic scaffold Scaffold1, whole genome shotgun sequence	√
GCA_001461825.1_ASM146182v1	velezensis	subtilis/subtilis	LLZC01000001.1 Bacillus velezensis strain NRRL B-41580 contig_1, whole genome shotgun sequence
GCA_001461835.1_ASM146183v1	velezensis	subtilis/subtilis	LLZA01000001.1 Bacillus velezensis strain KACC 18228 contig_1, whole genome shotgun sequence
GCA_001461845.1_ASM146184v1	velezensis	subtilis/subtilis	LLZB01000001.1 Bacillus velezensis strain NRRL B-4257 contig_1, whole genome shotgun sequence
GCA_001465815.1_ASM146581v1	subtilis	subtilis/subtilis	CP013654.1 Bacillus subtilis subsp. subtilis strain BSD-2, complete genome
GCA_001468935.1_ASM146893v1	pumilus	subtilis/pumilus	LHCE01000003.1 Bacillus pumilus strain SF214 Contig_03, whole genome shotgun sequence
GCA_001469675.1_ASM146967v1	velezensis	subtilis/subtilis	LNTG01000001.1 Bacillus velezensis strain FKM10 Scaffold1, whole genome shotgun sequence
GCA_001469685.1_ASM146968v1	amyloliquefaciens	subtilis/subtilis	LMAT01000001.1 Bacillus amyloliquefaciens strain Jxnuwx-1 contig01, whole genome shotgun sequence
GCA_001483885.1_ASM148388v1	amyloliquefaciens	subtilis/subtilis	CP013727.1 Bacillus amyloliquefaciens strain MBE1283, complete genome
GCA_001484805.1_M2E_15	mycoides	cereus	LLWA01000032.1 Bacillus mycoides strain M2E_15 contig_32, whole genome shotgun sequence
GCA_001507755.1_LI7559	licheniformis	subtilis/subtilis	AZSX01000001.1 Bacillus licheniformis LMG 7559 contig01, whole genome shotgun sequence
GCA_001507765.1_LI6934	licheniformis	subtilis/subtilis	AZSZ01000004.1 Bacillus licheniformis LMG 6934 contig04, whole genome shotgun sequence
GCA_001507775.1_LI17339	licheniformis	subtilis/subtilis	AZSY01000003.1 Bacillus licheniformis LMG 17339 contig03, whole genome shotgun sequence
GCA_001516885.1_ASM151688v1	coahuilensis	circulans	LDYF01000004.1 Bacillus coahuilensis m2-6 ABFM000004, whole genome shotgun sequence	√
GCA_001516895.1_ASM151689v1	coahuilensis	circulans	LDYG01000003.1 Bacillus coahuilensis p1.1.43 ABFP000003, whole genome shotgun sequence	√
GCA_001517105.1_ASM151710v1	halotolerans	subtilis/subtilis	LPVF01000001.1 Bacillus halotolerans strain ATCC 25096 contig_1, whole genome shotgun sequence
GCA_001517115.1_ASM151711v1	halotolerans	subtilis/subtilis	LPVD01000001.1 Bacillus halotolerans strain NRRL B-41617 contig_1, whole genome shotgun sequence
GCA_001517135.1_ASM151713v1	halotolerans	subtilis/subtilis	LPVE01000005.1 Bacillus halotolerans strain NRRL B-41618 contig_13, whole genome shotgun sequence
GCA_001517185.1_ASM151718v1	velezensis	subtilis/subtilis	LQCL01000001.1 Bacillus velezensis strain RC218 RC218_contig_1, whole genome shotgun sequence
GCA_001517195.1_BR37	thuringiensis	cereus	LOMJ01000007.1 Bacillus thuringiensis strain BR37 BR37_c7, whole genome shotgun sequence
GCA_001518875.1_ASM151887v1	cereus	cereus	CP011145.1 Bacillus cereus strain FORC_013, complete sequence
GCA_001534785.1_ASM153478v1	subtilis	subtilis/subtilis	CP013984.1 Bacillus subtilis subsp. inaquosorum strain DE111, complete genome
GCA_001536925.1_BMC_PRJEB12378v1	methylotrophicus	subtilis/subtilis	LN999829.1 Bacillus methylotrophicus strain B25 genome assembly, chromosome : BAMMD1	√
GCA_001541905.1_ASM154190v1	subtilis	subtilis/subtilis	CP014166.1 Bacillus subtilis subsp. subtilis strain CU1050, complete genome
GCA_001541965.1_ASM154196v1	megaterium	megaterium	LRPG01000082.1 Bacillus megaterium strain PE5-112 PE5-112_contig2, whole genome shotgun sequence
GCA_001541985.1_ASM154198v1	mycoides	cereus	LRPH01000028.1 Bacillus mycoides strain PE8-15 PE8-15_contig15, whole genome shotgun sequence
GCA_001541995.1_ASM154199v1	cereus	cereus	LRPI01000003.1 Bacillus cereus strain PE8-121b contig100, whole genome shotgun sequence
GCA_001543165.1_ASM154316v1	cellulasensis	subtilis/pumilus	CP014165.1 Bacillus cellulasensis strain ku-bf1 genome	√
GCA_001543225.1_ASM154322v1	anthracis	cereus	CP014179.1 Bacillus anthracis strain Stendal, complete genome
GCA_001543815.1_ASM154381v1	cereus	cereus	LRRS01000278.1 Bacillus cereus strain PE5-132 contig1248, whole genome shotgun sequence
GCA_001546215.1_ASM154621v1	coagulans	circulans	KQ955869.1 Bacillus coagulans strain GED7749B genomic scaffold Scaffold295, whole genome shotgun sequence
GCA_001548175.1_ASM154817v1	thuringiensis	cereus	AP014864.1 Bacillus thuringiensis serovar tolworthi DNA, complete genome, strain: Pasteur Institute Standard strain
GCA_001548215.1_ASM154821v1	pumilus	subtilis/pumilus	AP014928.1 Bacillus pumilus DNA, complete genome, strain: TUAT1	√
GCA_001558705.1_ASM155870v1	amyloliquefaciens	subtilis/subtilis	LPUP01000003.1 Bacillus amyloliquefaciens strain 11B91 contig_5, whole genome shotgun sequence
GCA_001565875.1_ASM156587v1	subtilis	subtilis/subtilis	CP014471.1 Bacillus subtilis subsp. natto strain CGMCC 2108, complete genome
GCA_001566355.1_ASM156635v1	cereus	cereus	LQZO01000089.1 Bacillus cereus strain DSM 2302 contig_179, whole genome shotgun sequence
GCA_001566365.1_ASM156636v1	cereus	cereus	LQZN01000019.1 Bacillus cereus strain MB.1 contig_115, whole genome shotgun sequence
GCA_001566375.1_ASM156637v1	cereus	cereus	LQZM01000017.1 Bacillus cereus strain MB.15 contig_113, whole genome shotgun sequence
GCA_001566385.1_ASM156638v1	cereus	cereus	LRAA01000151.1 Bacillus cereus strain MB.18, whole genome shotgun sequence
GCA_001566435.1_ASM156643v1	cereus	cereus	LQZZ01000234.1 Bacillus cereus strain MB.16, whole genome shotgun sequence
GCA_001566445.1_ASM156644v1	cereus	cereus	LQZL01000048.1 Bacillus cereus strain MB.17 contig_141, whole genome shotgun sequence
GCA_001566455.1_ASM156645v1	cereus	cereus	LQZW01000166.1 Bacillus cereus strain MB.21, whole genome shotgun sequence
GCA_001566465.1_ASM156646v1	cereus	cereus	LQZY01000139.1 Bacillus cereus strain MB.8, whole genome shotgun sequence
GCA_001566515.1_ASM156651v1	cereus	cereus	LQZX01000136.1 Bacillus cereus strain MB.8-1, whole genome shotgun sequence
GCA_001566525.1_ASM156652v1	cereus	cereus	LRRN01000175.1 Bacillus cereus strain MB.20 contig256, whole genome shotgun sequence
GCA_001566535.1_ASM156653v1	cereus	cereus	LRRO01000877.1 Bacillus cereus strain MB.22 contig1788, whole genome shotgun sequence
GCA_001566705.1_ASM156670v1	cereus	cereus	LRRP01000061.1 Bacillus cereus strain DSM 626 contig153, whole genome shotgun sequence
GCA_001566945.1_ASM156694v1	intestinalis	subtilis/subtilis	LSMU01000002.1 Bacillus intestinalis strain HUK15 Contig_10, whole genome shotgun sequence	√
GCA_001573165.1_KB1_v2_kclc	thuringiensis	cereus	LSNJ01000003.1 Bacillus thuringiensis strain KB1 contig_11, whole genome shotgun sequence
GCA_001578165.1_ASM157816v1	pumilus	subtilis/pumilus	CP010997.1 Bacillus pumilus strain SH-B11, complete genome	√
GCA_001578205.1_ASM157820v1	pumilus	subtilis/pumilus	CP011007.1 Bacillus pumilus strain SH-B9, complete genome	√
GCA_001578455.1_ASM157845v1	coagulans	circulans	JZDH01000003.1 Bacillus coagulans strain Unique IS-2 contig_3, whole genome shotgun sequence
GCA_001579695.1_ASM157969v1	cereus	cereus	LSTW01000006.1 Bacillus cereus strain 905 contig00006, whole genome shotgun sequence
GCA_001583685.1_ASM158368v1	cereus	cereus	LOMW01000004.1 Bacillus cereus strain FSL K6-0043 contig_12, whole genome shotgun sequence
GCA_001583695.1_ASM158369v1	wiedmannii	cereus	LOBC01000007.1 Bacillus wiedmannii strain FSL W8-0169 NODE_10_length_188943_cov_0.674652_ID_19, whole genome shotgun sequence
GCA_001583705.1_ASM158370v1	cereus	cereus	LOMQ01000003.1 Bacillus cereus strain FSL W8-0003 contig_100, whole genome shotgun sequence
GCA_001583745.1_ASM158374v1	cereus	cereus	LOMS01000001.1 Bacillus cereus strain FSL W8-0268 contig_1, whole genome shotgun sequence
GCA_001583755.1_ASM158375v1	cereus	cereus	LOBA01000033.1 Bacillus cereus strain FSL H8-0488 NODE_12_length_136992_cov_1.54286_ID_23, whole genome shotgun sequence
GCA_001583765.1_ASM158376v1	cereus	cereus	LOMV01000043.1 Bacillus cereus strain FSL W8-0523 contig_18, whole genome shotgun sequence
GCA_001583805.1_ASM158380v1	cereus	cereus	LOMT01000013.1 Bacillus cereus strain FSL W8-0275 contig_11, whole genome shotgun sequence
GCA_001583845.1_ASM158384v1	cereus	cereus	LOQD01000179.1 Bacillus cereus strain FSL W8-0767 contig_171, whole genome shotgun sequence
GCA_001583855.1_ASM158385v1	cereus	cereus	LOQC01000024.1 Bacillus cereus strain FSL W8-0932 contig_12, whole genome shotgun sequence
GCA_001583865.1_ASM158386v1	cereus	cereus	LOQB01000012.1 Bacillus cereus strain FSL W8-0824 contig_11, whole genome shotgun sequence
GCA_001583875.1_ASM158387v1	cereus	cereus	LOQA01000035.1 Bacillus cereus strain FSL W8-0640 contig_13, whole genome shotgun sequence
GCA_001583925.1_ASM158392v1	cereus	cereus	LOMN01000010.1 Bacillus cereus strain FSL K6-0067 contig_107, whole genome shotgun sequence
GCA_001583935.1_ASM158393v1	cereus	cereus	LOMO01000002.1 Bacillus cereus strain FSL K6-0073 contig_10, whole genome shotgun sequence
GCA_001583955.1_ASM158395v1	cereus	cereus	LOMP01000055.1 Bacillus cereus strain FSL K6-0267 contig_15, whole genome shotgun sequence
GCA_001583975.1_ASM158397v1	cereus	cereus	LONG01000014.1 Bacillus cereus strain FSL M8-0117 contig_11, whole genome shotgun sequence
GCA_001584005.1_ASM158400v1	cereus	cereus	LOMR01000013.1 Bacillus cereus strain FSL W8-0050 contig_11, whole genome shotgun sequence
GCA_001584025.1_ASM158402v1	cereus	cereus	LOAZ01000022.1 Bacillus cereus strain FSL H8-0482 NODE_11_length_172997_cov_0.480792_ID_21, whole genome shotgun sequence
GCA_001584035.1_ASM158403v1	wiedmannii	cereus	LOBB01000077.1 Bacillus wiedmannii strain FSL K6-0069 NODE_26_length_66074_cov_0.786374_ID_51, whole genome shotgun sequence
GCA_001584065.1_ASM158406v1	cereus	cereus	LOBD01000020.1 Bacillus cereus strain FSL H7-0926 NODE_18_length_108916_cov_0.638944_ID_35, whole genome shotgun sequence
GCA_001584085.1_ASM158408v1	cereus	cereus	LOBE01000010.1 Bacillus cereus strain FSL K6-0040 NODE_10_length_139586_cov_0.759791_ID_19, whole genome shotgun sequence
GCA_001584095.1_ASM158409v1	cereus	cereus	LONH01000002.1 Bacillus cereus strain FSL W8-0520 contig_10, whole genome shotgun sequence
GCA_001584105.1_ASM158410v1	cereus	cereus	LOMU01000024.1 Bacillus cereus strain FSL W8-0483 contig_12, whole genome shotgun sequence
GCA_001584325.1_ASM158432v1	nakamurai	subtilis/subtilis	LSAZ01000001.1 Bacillus nakamurai strain NRRL B-41091 Bacillus-sp-B-41091_contig_1, whole genome shotgun sequence	√
GCA_001584335.1_ASM158433v1	atrophaeus	subtilis/subtilis	LSBB01000001.1 Bacillus atrophaeus strain NRRL NRS 213 Bacillus_atrophaeus_NRS_213_contig_1, whole genome shotgun sequence
GCA_001584345.1_ASM158434v1	nakamurai	subtilis/subtilis	LSBA01000001.1 Bacillus nakamurai strain NRRL B-41092 Bacillus-sp-B-41092_contig_1, whole genome shotgun sequence	√
GCA_001586105.1_ASM158610v1	amyloliquefaciens	subtilis/subtilis	CP014700.1 Bacillus amyloliquefaciens strain S499, complete genome
GCA_001587195.1_B4092	licheniformis	subtilis/subtilis	LQYK01000002.1 Bacillus licheniformis strain B4092 NODE_2, whole genome shotgun sequence
GCA_001587205.1_B4100	coagulans	circulans	LQYH01000015.1 Bacillus coagulans strain B4100 NODE_19, whole genome shotgun sequence
GCA_001587215.1_B4099	coagulans	circulans	LQYI01000035.1 Bacillus coagulans strain B4099 NODE_42, whole genome shotgun sequence
GCA_001587225.1_B4098	coagulans	circulans	LQYG01000055.1 Bacillus coagulans strain B4098 NODE_76, whole genome shotgun sequence
GCA_001587275.1_B4096	coagulans	circulans	LQYJ01000010.1 Bacillus coagulans strain B4096 NODE_10, whole genome shotgun sequence
GCA_001587285.1_B4090	licheniformis	subtilis/subtilis	LQYL01000002.1 Bacillus licheniformis strain B4090_201601 NODE_2, whole genome shotgun sequence
GCA_001587315.1_B4091	licheniformis	subtilis/subtilis	LQYM01000004.1 Bacillus licheniformis strain B4091 NODE_4, whole genome shotgun sequence
GCA_001587325.1_B4140	amyloliquefaciens	subtilis/subtilis	LQYO01000006.1 Bacillus amyloliquefaciens strain B4140 NODE_6, whole genome shotgun sequence
GCA_001587355.1_B4164	licheniformis	subtilis/subtilis	LQYQ01000001.1 Bacillus licheniformis strain B4164 NODE_1, whole genome shotgun sequence
GCA_001587375.1_ASM158737v1	sporothermodurans	circulans	LQYN01000025.1 Bacillus sporothermodurans strain B4102 NODE_28, whole genome shotgun sequence	√
GCA_001587405.1_B4144	atrophaeus	subtilis/subtilis	LQYR01000003.1 Bacillus atrophaeus strain B4144_201601 NODE_4, whole genome shotgun sequence
GCA_001587435.1_B425	amyloliquefaciens	subtilis/subtilis	LQYP01000002.1 Bacillus amyloliquefaciens strain B425 NODE_2, whole genome shotgun sequence
GCA_001590825.1_ASM159082v1	endophyticus	megaterium	LTAP01000004.1 Bacillus endophyticus strain KCTC 13922 scaffold12.1, whole genome shotgun sequence	√
GCA_001590835.1_ASM159083v1	gaemokensis	cereus	LTAQ01000002.1 Bacillus gaemokensis strain KCTC 13318 scaffold10.1, whole genome shotgun sequence	√
GCA_001591425.1_ASM159142v1	cohnii	megaterium	BCUW01000001.1 Bacillus cohnii NBRC 15565 DNA, contig: BCO01S_CON0001_0001, whole genome shotgun sequence	√
GCA_001591525.1_ASM159152v1	megaterium	megaterium	BCVB01000001.1 Bacillus megaterium NBRC 15308 = ATCC 14581 DNA, contig: BAMG01_CON0001_0001, whole genome shotgun sequence
GCA_001591545.1_ASM159154v1	lentus	circulans	BCVC01000001.1 Bacillus lentus NBRC 16444 DNA, contig: BLE01S_CON0001_0001, whole genome shotgun sequence	√
GCA_001591565.1_ASM159156v1	flexus	megaterium	BCVD01000009.1 Bacillus flexus NBRC 15715 DNA, contig: BFL01S_CON0009_0001, whole genome shotgun sequence	√
GCA_001591585.1_ASM159158v1	circulans	circulans	BCVE01000010.1 Bacillus circulans NBRC 13626 DNA, contig: BCI01S_CON0010_0001, whole genome shotgun sequence	√
GCA_001591605.1_ASM159160v1	badius	circulans	BCVF01000006.1 Bacillus badius NBRC 15713 DNA, contig: BBA02S_CON0006_0001, whole genome shotgun sequence	√
GCA_001591645.1_ASM159164v1	korlensis	circulans	BCVH01000001.1 Bacillus korlensis NBRC 107688 DNA, contig: BKO01S_CON0001_0001, whole genome shotgun sequence	√
GCA_001591825.1_ASM159182v1	vietnamensis	circulans	BCVQ01000002.1 Bacillus vietnamensis NBRC 101237 DNA, contig: BVI01S_CON0002_0001, whole genome shotgun sequence	√
GCA_001591925.1_ASM159192v1	atrophaeus	subtilis/subtilis	BCVV01000001.1 Bacillus atrophaeus NBRC 15539 DNA, contig: BAT01S_CON0001_0001, whole genome shotgun sequence
GCA_001591985.1_ASM159198v1	smithii	circulans	BCVY01000004.1 Bacillus smithii NBRC 15311 DNA, contig: BSO01S_CON0004_0001, whole genome shotgun sequence	√
GCA_001592005.1_ASM159200v1	sonorensis	subtilis/subtilis	BCVZ01000001.1 Bacillus sonorensis NBRC 101234 = KCTC 13918 DNA, contig: BTR1S_CON0001_0001, whole genome shotgun sequence	√
GCA_001593395.2_ASM159339v2	velezensis	subtilis/subtilis	CP015443.1 Bacillus velezensis strain CC09, complete genome
GCA_001593765.1_ASM159376v1	amyloliquefaciens	subtilis/subtilis	CP006058.1 Bacillus amyloliquefaciens UMAF6639, complete genome
GCA_001593785.1_ASM159378v1	amyloliquefaciens	subtilis/subtilis	CP006960.1 Bacillus amyloliquefaciens UMAF6614, complete genome
GCA_001593805.1_ASM159380v1	megaterium	megaterium	LUCO01000001.1 Bacillus megaterium strain BHG1.1 contig01, whole genome shotgun sequence
GCA_001595725.1_ASM159572v1	thuringiensis	cereus	CP014282.1 Bacillus thuringiensis strain Bt185, complete genome
GCA_001596055.1_ASM159605v1	licheniformis	subtilis/subtilis	CP014781.1 Bacillus licheniformis strain HRBL-15TDI7 chromosome, complete genome	√
GCA_001596535.1_ASM159653v1	subtilis	subtilis/subtilis	CP014858.1 Bacillus subtilis subsp. subtilis strain D12-5 chromosome, complete genome
GCA_001596755.1_ASM159675v1	amyloliquefaciens	subtilis/subtilis	CP014783.1 Bacillus amyloliquefaciens strain B15 chromosome, complete genome
GCA_001597265.1_ASM159726v1	subtilis	subtilis/subtilis	CP014840.1 Bacillus subtilis subsp. globigii strain ATCC 49760 chromosome, complete genome
GCA_001598095.1_ASM159809v1	thuringiensis	cereus	CP014847.1 Bacillus thuringiensis strain HD12, complete sequence
GCA_001604665.1_ASM160466v1	cereus	cereus	LJIT01000021.1 Bacillus cereus strain B4079 scaffold83, whole genome shotgun sequence
GCA_001604995.1_ASM160499v1	subtilis	subtilis/subtilis	CP015004.1 Bacillus subtilis strain SZMC 6179J, complete genome
GCA_001617995.1_ASM161799v1	amyloliquefaciens	subtilis/subtilis	LMUC01000001.1 Bacillus amyloliquefaciens strain H57 Ga0082361_116, whole genome shotgun sequence
GCA_001618665.1_ASM161866v1	thuringiensis	cereus	CP015150.1 Bacillus thuringiensis strain Bc601, complete genome
GCA_001619285.1_ASM161928v1	cereus	cereus	LJJZ01000023.1 Bacillus cereus strain B4081 scaffold14, whole genome shotgun sequence
GCA_001619335.1_ASM161933v1	cereus	cereus	LJKB01000003.1 Bacillus cereus strain B4083 scaffold23, whole genome shotgun sequence
GCA_001619355.1_ASM161935v1	cereus	cereus	LJKE01000026.1 Bacillus cereus strain B4088 scaffold27, whole genome shotgun sequence
GCA_001619385.1_ASM161938v1	cereus	cereus	LJKF01000015.1 Bacillus cereus strain B4116 scaffold4, whole genome shotgun sequence
GCA_001619395.1_ASM161939v1	cereus	cereus	LJKI01000001.1 Bacillus cereus strain B4120 scaffold6, whole genome shotgun sequence
GCA_001619405.1_ASM161940v1	cereus	cereus	LJKJ01000001.1 Bacillus cereus strain B4155 scaffold34, whole genome shotgun sequence
GCA_001619425.1_ASM161942v1	cereus	cereus	LJKA01000004.1 Bacillus cereus strain B4082 scaffold4, whole genome shotgun sequence
GCA_001619445.1_ASM161944v1	cereus	cereus	LJKC01000001.1 Bacillus cereus strain B4084 scaffold17, whole genome shotgun sequence
GCA_001619465.1_ASM161946v1	cereus	cereus	LJKD01000004.1 Bacillus cereus strain B4085 scaffold12, whole genome shotgun sequence
GCA_001619505.1_ASM161950v1	mycoides	cereus	LJKG01000011.1 Bacillus mycoides strain B4117 scaffold5, whole genome shotgun sequence
GCA_001619525.1_ASM161952v1	cereus	cereus	LJKH01000010.1 Bacillus cereus strain B4118 scaffold20, whole genome shotgun sequence
GCA_001619535.1_ASM161953v1	subtilis	subtilis/subtilis	LJSM01000002.1 Bacillus subtilis strain B4417 scaffold_5, whole genome shotgun sequence
GCA_001619555.1_ASM161955v1	subtilis	subtilis/subtilis	LJZV01000001.1 Bacillus subtilis strain B4122 scaffold-37, whole genome shotgun sequence
GCA_001619595.1_ASM161959v1	aryabhattai	megaterium	LQQQ01000001.1 Bacillus aryabhattai strain M46 contig_1, whole genome shotgun sequence
GCA_001619745.1_ASM161974v1	amyloliquefaciens	subtilis/subtilis	LQQW01000001.1 Bacillus amyloliquefaciens strain M49 contig_1, whole genome shotgun sequence
GCA_001619805.1_ASM161980v1	marisflavi	circulans	LQQY01000009.1 Bacillus marisflavi strain M19 contig_17, whole genome shotgun sequence	√
GCA_001625135.1_ASM162513v1	subtilis	subtilis/subtilis	LVYH01000001.1 Bacillus subtilis subsp. subtilis strain ALBA01 scaffold1.1, whole genome shotgun sequence
GCA_001630115.1_ASM163011v1	badius	circulans	LWDO01000001.1 Bacillus badius strain SGD-V-25 contig_1, whole genome shotgun sequence	√
GCA_001632185.1_ASM163218v1	badius	circulans	LVTO01000006.1 Bacillus badius strain DSM 5610 DSM5610_contig_14, whole genome shotgun sequence	√
GCA_001634675.1_ASM163467v1	velezensis	subtilis/subtilis	CP015417.1 Bacillus velezensis strain SB1216, complete genome
GCA_001635915.1_ASM163591v1	cereus	cereus	CP011151.1 Bacillus cereus strain CMCC P0021, complete genome
GCA_001635955.1_ASM163595v1	cereus	cereus	CP011153.1 Bacillus cereus strain CMCC P0011, complete genome
GCA_001635995.1_ASM163599v1	cereus	cereus	CP011155.1 Bacillus cereus strain HN001, complete genome
GCA_001636425.1_ASM163642v1	acidicola	circulans	KV440953.1 Bacillus acidicola strain FJAT-2406 genomic scaffold Scaffold1, whole genome shotgun sequence	√
GCA_001636495.1_ASM163649v1	horikoshii	megaterium	KV440964.1 Bacillus horikoshii strain FJAT-14233 genomic scaffold Scaffold1, whole genome shotgun sequence	√
GCA_001637525.1_ASM163752v1	halotolerans	subtilis/subtilis	LUUT01000004.1 Bacillus halotolerans strain FJAT-2398 Scaffold2_1, whole genome shotgun sequence
GCA_001639945.1_ASM163994v1	velezensis	subtilis/subtilis	BDDG01000001.1 Bacillus velezensis DNA, contig: contig00001, strain: K26, whole genome shotgun sequence
GCA_001639965.1_ASM163996v1	atrophaeus	subtilis/subtilis	BDDH01000002.1 Bacillus atrophaeus DNA, contig: contig00002, strain: DJHJ8, whole genome shotgun sequence
GCA_001640745.1_ASM164074v1	megaterium	megaterium	LODM01000010.1 Bacillus megaterium strain SF185 SF185_Contig10, whole genome shotgun sequence
GCA_001640965.1_ASM164096v1	thuringiensis	cereus	CP015176.1 Bacillus thuringiensis serovar alesti strain BGSC 4C1 chromosome, complete genome
GCA_001641145.1_ASM164114v1	subtilis	subtilis/subtilis	LWLQ01000001.1 Bacillus subtilis strain WAUSV36 scaffold00001, whole genome shotgun sequence
GCA_001642595.1_ASM164259v1	licheniformis	subtilis/subtilis	KV441609.1 Bacillus licheniformis strain V30 genomic scaffold Scaffold1, whole genome shotgun sequence
GCA_001644195.2_ASM164419v2	marinisedimentorum	circulans	LWBL02000003.1 Bacillus marinisedimentorum strain NC2-31 contig3, whole genome shotgun sequence	√
GCA_001645395.1_ASM164539v1	wiedmannii	cereus	LXFM01000022.1 Bacillus wiedmannii strain FSL H8-0032 NODE_2, whole genome shotgun sequence
GCA_001645405.1_ASM164540v1	wiedmannii	cereus	LXFL01000005.1 Bacillus wiedmannii strain FSL H7-0353 NODE_14, whole genome shotgun sequence
GCA_001645445.1_ASM164544v1	wiedmannii	cereus	LXFO01000005.1 Bacillus wiedmannii strain FSL M7-0044 NODE_14, whole genome shotgun sequence
GCA_001645455.1_ASM164545v1	wiedmannii	cereus	LXFP01000010.1 Bacillus wiedmannii strain FSL M7-0938 NODE_19, whole genome shotgun sequence
GCA_001645465.1_ASM164546v1	wiedmannii	cereus	LXFQ01000006.1 Bacillus wiedmannii strain FSL M7-1251 NODE_15, whole genome shotgun sequence
GCA_001645505.1_ASM164550v1	wiedmannii	cereus	LXFN01000006.1 Bacillus wiedmannii strain FSL J3-0113 NODE_15, whole genome shotgun sequence
GCA_001645525.1_ASM164552v1	wiedmannii	cereus	LXFR01000004.1 Bacillus wiedmannii strain FSL P2-0415 NODE_13, whole genome shotgun sequence
GCA_001645535.1_ASM164553v1	wiedmannii	cereus	LXFS01000008.1 Bacillus wiedmannii strain FSL P2-0558 NODE_10, whole genome shotgun sequence
GCA_001645555.1_ASM164555v1	wiedmannii	cereus	LXFT01000010.1 Bacillus wiedmannii strain FSL P4-0569 NODE_19, whole genome shotgun sequence
GCA_001645705.1_ASM164570v1	galactosidilyticus	circulans	LDJR01000008.1 Bacillus galactosidilyticus strain G25-74 G25-74_contig000057, whole genome shotgun sequence	√
GCA_001647945.1_ASM164794v1	velezensis	subtilis/subtilis	LSZM01000001.1 Bacillus velezensis strain AP214 Contig1, whole genome shotgun sequence
GCA_001647965.1_ASM164796v1	velezensis	subtilis/subtilis	LSZL01000001.1 Bacillus velezensis strain AP194 Contig1, whole genome shotgun sequence
GCA_001648555.1_ASM164855v1	aquimaris	circulans	LQXM01000021.1 Bacillus aquimaris TF-12 strain TF12 Cont40, whole genome shotgun sequence
GCA_001648575.1_ASM164857v1	horikoshii	megaterium	LQXN01000003.1 Bacillus horikoshii DSM 8719 Cont3, whole genome shotgun sequence	√
GCA_001653905.1_ASM165390v1	safensis	subtilis/pumilus	LIHF01000006.1 Bacillus safensis strain S9 Contig6, whole genome shotgun sequence
GCA_001654475.1_ASM165447v1	anthracis	cereus	CP015779.1 Bacillus anthracis strain Tangail-1 chromosome, complete genome
GCA_001660525.1_ASM166052v1	subtilis	subtilis/subtilis	CP015975.1 Bacillus subtilis subsp. subtilis strain delta6 chromosome, complete genome
GCA_001660605.1_ASM166060v1	subtilis	subtilis/subtilis	LYDW01000003.1 Bacillus subtilis strain MB418 NODE_11, whole genome shotgun sequence
GCA_001661555.1_ASM166155v1	subtilis	subtilis/subtilis	LRFK01000001.1 Bacillus subtilis subsp. subtilis strain Y3 Y3_scaffold1, whole genome shotgun sequence
GCA_001662915.1_ASM166291v1	siamensis	subtilis/subtilis	LYUE01000003.1 Bacillus siamensis strain SRCM100169 contig00003, whole genome shotgun sequence	√
GCA_001662955.1_ASM166295v1	subtilis	subtilis/subtilis	LYUI01000001.1 Bacillus subtilis strain SRCM101280 contig00001, whole genome shotgun sequence
GCA_001662975.1_ASM166297v1	licheniformis	subtilis/subtilis	LYUH01000001.1 Bacillus licheniformis strain SRCM100115 contig00001, whole genome shotgun sequence
GCA_001663575.1_ASM166357v1	subtilis	subtilis/subtilis	LZCF01000003.1 Bacillus subtilis strain ND23 Scaffold_100, whole genome shotgun sequence
GCA_001672595.1_ASM167259v1	velezensis	subtilis/subtilis	LYUF01000001.1 Bacillus velezensis strain SRCM100731 contig00001, whole genome shotgun sequence
GCA_001672615.1_ASM167261v1	amyloliquefaciens	subtilis/subtilis	LYUG01000002.1 Bacillus amyloliquefaciens strain SRCM101266 contig00002, whole genome shotgun sequence
GCA_001675515.1_ASM167551v1	thuringiensis	cereus	CP016194.1 Bacillus thuringiensis serovar coreanensis strain ST7, complete genome
GCA_001675655.1_ASM167565v1	pumilus	subtilis/pumilus	LYXP01000004.1 Bacillus pumilus strain CB01 scaffold12.1, whole genome shotgun sequence
GCA_001677055.1_ASM167705v1	thuringiensis	cereus	LILG01000004.1 Bacillus thuringiensis strain BGSC 4BT1 4BT1_contig000004, whole genome shotgun sequence
GCA_001677295.1_ASM167729v1	anthracis	cereus	LBCA01000001.1 Bacillus anthracis strain K2 K2_contig_6B, whole genome shotgun sequence
GCA_001677305.1_ASM167730v1	anthracis	cereus	LBBZ01000001.1 Bacillus anthracis strain K1 K1_contig_9B, whole genome shotgun sequence
GCA_001677965.1_ASM167796v1	cereus	cereus	LZRI01000007.1 Bacillus cereus strain MROC2 scaffold15.1, whole genome shotgun sequence
GCA_001677975.1_ASM167797v1	safensis	subtilis/pumilus	LZRH01000001.1 Bacillus safensis strain MROC1 scaffold1.1, whole genome shotgun sequence
GCA_001678165.1_ASM167816v1	cereus	cereus	LYVD01000004.1 Bacillus cereus strain UW85 CC_12, whole genome shotgun sequence
GCA_001683065.1_ASM168306v1	anthracis	cereus	CP012729.1 Bacillus anthracis strain Parent2, complete genome
GCA_001683095.1_ASM168309v1	anthracis	cereus	CP012730.1 Bacillus anthracis strain Parent1, complete genome
GCA_001683135.1_ASM168313v1	anthracis	cereus	CP012720.1 Bacillus anthracis strain PR01, complete genome
GCA_001683155.1_ASM168315v1	anthracis	cereus	CP012721.1 Bacillus anthracis strain PR02, complete genome
GCA_001683175.1_ASM168317v1	anthracis	cereus	CP012722.1 Bacillus anthracis strain PR05, complete genome
GCA_001683195.1_ASM168319v1	anthracis	cereus	CP012723.1 Bacillus anthracis strain PR06, complete genome
GCA_001683215.1_ASM168321v1	anthracis	cereus	CP012724.1 Bacillus anthracis strain PR07, complete genome
GCA_001683235.1_ASM168323v1	anthracis	cereus	CP012725.1 Bacillus anthracis strain PR08, complete genome
GCA_001683255.1_ASM168325v1	anthracis	cereus	CP012726.1 Bacillus anthracis strain PR09-1, complete genome
GCA_001683275.1_ASM168327v1	anthracis	cereus	CP012727.1 Bacillus anthracis strain PR09-4, complete genome
GCA_001683295.1_ASM168329v1	anthracis	cereus	CP012728.1 Bacillus anthracis strain PR10-4, complete genome
GCA_001683695.1_ASM168369v1	cereus	cereus	LEBZ01000002.1 Bacillus cereus strain B06.009 contig00043, whole genome shotgun sequence
GCA_001683705.1_ASM168370v1	cereus	cereus	LEBX01000009.1 Bacillus cereus strain AH725 contig00175, whole genome shotgun sequence
GCA_001685015.1_ASM168501v1	wudalianchiensis	circulans	MAYT01000001.1 Bacillus wudalianchiensis strain FJAT-27215 scaffold1, whole genome shotgun sequence	√
GCA_001685565.1_ASM168556v1	thuringiensis	cereus	CP015350.1 Bacillus thuringiensis strain MYBT18246 chromosome, complete genome
GCA_001685645.1_ASM168564v1	velezensis	subtilis/subtilis	CP016371.1 Bacillus velezensis strain S3-1, complete genome
GCA_001687085.1_ASM168708v1	pumilus	subtilis/pumilus	CP011109.1 Bacillus pumilus strain C4 genome	√
GCA_001687185.1_ASM168718v1	amyloliquefaciens	subtilis/subtilis	LZZO01000001.1 Bacillus amyloliquefaciens strain SRCM101294 contig00001, whole genome shotgun sequence
GCA_001687195.1_ASM168719v1	velezensis	subtilis/subtilis	LZZN01000001.1 Bacillus velezensis strain SRCM100730 contig00001, whole genome shotgun sequence
GCA_001687745.1_ASM168774v1	velezensis	subtilis/subtilis	CP015911.1 Bacillus velezensis strain LS69 chromosome, complete genome
GCA_001691515.1_ASM169151v1	paralicheniformis	subtilis/subtilis	MBGK01000001.1 Bacillus paralicheniformis strain NCIMB 8874 c1, whole genome shotgun sequence
GCA_001691735.1_ASM169173v1	paralicheniformis	subtilis/subtilis	LXPD01000001.1 Bacillus paralicheniformis strain APC1576 NODE_16_length_81547_cov_86.3876_ID_31, whole genome shotgun sequence
GCA_001692115.1_ASM169211v1	velezensis	subtilis/subtilis	MBDV01000001.1 Bacillus velezensis strain V4 contig1, whole genome shotgun sequence
GCA_001692675.1_ASM169267v1	thuringiensis	cereus	CP016588.1 Bacillus thuringiensis strain KNU-07 chromosome, complete genome
GCA_001697265.1_ASM169726v1	subtilis	subtilis/subtilis	CP015375.1 Bacillus subtilis subsp. subtilis strain KCTC 3135, complete genome
GCA_001698485.1_ASM169848v1	subtilis	subtilis/subtilis	CP016787.1 Bacillus subtilis subsp. subtilis strain IIG-Bs27-47-24 genome
GCA_001698505.1_ASM169850v1	subtilis	subtilis/subtilis	CP016788.1 Bacillus subtilis subsp. subtilis strain PG10 genome
GCA_001698525.1_ASM169852v1	subtilis	subtilis/subtilis	CP016789.1 Bacillus subtilis subsp. subtilis strain PS38 genome
GCA_001699805.1_ASM169980v1	cereus	cereus	MCAX01000001.1 Bacillus cereus strain LCR12 scaffold_0, whole genome shotgun sequence
GCA_001700275.1_ASM170027v1	badius	circulans	MAIG01000001.1 Bacillus badius strain SGD-V-25 SO-4800-Repl-SGD-V-25_contig_1, whole genome shotgun sequence	√
GCA_001700735.1_ASM170073v1	cellulasensis	subtilis/pumilus	CP012330.1 Bacillus cellulasensis strain NJ-V, complete genome	√
GCA_001703495.1_ASM170349v1	subtilis	subtilis/subtilis	CP016852.1 Bacillus subtilis subsp. subtilis strain 168G, complete genome
GCA_001704095.1_ASM170409v1	subtilis	subtilis/subtilis	CP016894.1 Bacillus subtilis strain HJ0-6, complete genome
GCA_001704975.1_ASM170497v1	pumilus	subtilis/pumilus	CP016784.1 Bacillus pumilus strain PDSLzg-1, complete genome	√
GCA_001705195.1_ASM170519v1	amyloliquefaciens	subtilis/subtilis	CP016913.1 Bacillus amyloliquefaciens strain RD7-7, complete genome
GCA_001709045.1_ASM170904v1	velezensis	subtilis/subtilis	LYNA01000010.1 Bacillus velezensis strain CFSAN034338 NODE_13_length_93762_cov_163.209_ID_25, whole genome shotgun sequence
GCA_001709055.1_ASM170905v1	velezensis	subtilis/subtilis	LYNB01000001.1 Bacillus velezensis strain CFSAN034339 NODE_10_length_178700_cov_143.482_ID_19, whole genome shotgun sequence
GCA_001709115.1_ASM170911v1	velezensis	subtilis/subtilis	LYNC01000008.1 Bacillus velezensis strain CFSAN034340 NODE_11_length_129210_cov_129.006_ID_21, whole genome shotgun sequence
GCA_001712755.1_ASM171275v1	luciferensis	cereus	MDKC01000001.1 Bacillus luciferensis strain CH01 scaffold_0, whole genome shotgun sequence	√
GCA_001717105.1_ASM171710v1	subtilis	subtilis/subtilis	LYMC01000002.1 Bacillus subtilis strain fmb60, whole genome shotgun sequence
GCA_001719025.1_ASM171902v1	cereus	cereus	MDYW01000005.1 Bacillus cereus strain MOD1_Bc140 Bc140_(paired)_trimmed_(paired)_contig_5, whole genome shotgun sequence
GCA_001719185.1_ASM171918v1	gibsonii	subtilis/subtilis	CP017070.1 Bacillus gibsonii strain FJAT-10019 chromosome, complete genome	√
GCA_001720505.1_ASM172050v1	subtilis	subtilis/subtilis	CP017112.1 Bacillus subtilis strain BS16045, complete genome
GCA_001721145.1_ASM172114v1	cereus	cereus	CP012691.1 Bacillus cereus strain FORC_024, complete genome
GCA_001721165.1_ASM172116v1	thuringiensis	cereus	CP015250.1 Bacillus thuringiensis Bt18247, complete genome
GCA_001721685.1_ASM172168v1	beveridgei	circulans	CP012502.1 Bacillus beveridgei strain MLTeJB, complete genome	√
GCA_001723375.1_ASM172337v1	velezensis	subtilis/subtilis	MDCI01000002.1 Bacillus velezensis strain HJ18-4 contig00002, whole genome shotgun sequence
GCA_001723585.1_ASM172358v1	velezensis	subtilis/subtilis	CP016395.1 Bacillus velezensis strain M75 chromosome, complete genome
GCA_001726025.1_ASM172602v1	subtilis	subtilis/subtilis	MBPE01000011.1 Bacillus subtilis strain MB378 NODE_1_length_515667_cov_74.4934_ID_1, whole genome shotgun sequence
GCA_001726125.1_ASM172612v1	licheniformis	subtilis/subtilis	CP017247.1 Bacillus licheniformis strain BL1202, complete genome	√
GCA_001729105.1_ASM172910v1	halotolerans	subtilis/subtilis	MBQV01000001.1 Bacillus halotolerans strain III-1 NODE_10_length_14108_cov_24.0396_ID_19, whole genome shotgun sequence	√
GCA_001729295.1_ASM172929v1	cereus	cereus	LZPN01000019.1 Bacillus cereus strain A9 contig_116, whole genome shotgun sequence
GCA_001729445.1_ASM172944v1	cereus	cereus	MAID01000031.1 Bacillus cereus strain A50 contig_13, whole genome shotgun sequence
GCA_001742355.1_ASM174235v1	subtilis	subtilis/subtilis	JWHO01000002.1 Bacillus subtilis strain CGMCC63528 contig2, whole genome shotgun sequence
GCA_001742365.1_ASM174236v1	subtilis	subtilis/subtilis	JWHP01000001.1 Bacillus subtilis strain KM contig1, whole genome shotgun sequence
GCA_001742425.1_ASM174242v1	solimangrovi	circulans	MJEH01000002.1 Bacillus solimangrovi strain GH2-4 NODE_11_length_112758_cov_2.16803_ID_5481, whole genome shotgun sequence	√
GCA_001746575.1_ASM174657v1	subtilis	subtilis/subtilis	CP017314.1 Bacillus subtilis strain BS38, complete genome
GCA_001747445.1_ASM174744v1	subtilis	subtilis/subtilis	CP015222.1 Bacillus subtilis strain HRBS-10TDI13 chromosome, complete genome
GCA_001750745.1_ASM175074v1	subtilis	subtilis/subtilis	CP017312.1 Bacillus subtilis subsp. subtilis strain QB5412 genome
GCA_001750765.1_ASM175076v1	subtilis	subtilis/subtilis	CP017313.1 Bacillus subtilis subsp. subtilis strain QB5413 genome
GCA_001752685.2_ASM175268v2	velezensis	subtilis/subtilis	CP014990.2 Bacillus velezensis strain KD1 chromosome, complete genome
GCA_001756265.1_ASM175626v1	wiedmannii	cereus	LXLK01000007.1 Bacillus wiedmannii strain GOE6 BTGOE6_contig000007, whole genome shotgun sequence
GCA_001757675.1_ASM175767v1	thuringiensis	cereus	LXLF01000009.1 Bacillus thuringiensis strain GOE1 BTGOE1_contig000009, whole genome shotgun sequence
GCA_001757685.1_ASM175768v1	thuringiensis	cereus	LXLG01000010.1 Bacillus thuringiensis strain GOE2 BTGOE2_contig000010, whole genome shotgun sequence
GCA_001757695.1_ASM175769v1	thuringiensis	cereus	LXLH01000010.1 Bacillus thuringiensis strain GOE3 BTGOE3_contig000010, whole genome shotgun sequence
GCA_001757745.1_ASM175774v1	thuringiensis	cereus	LXLI01000010.1 Bacillus thuringiensis strain GOE4 BTGOE4_contig000010, whole genome shotgun sequence
GCA_001757755.1_ASM175775v1	thuringiensis	cereus	LXLJ01000003.1 Bacillus thuringiensis strain GOE5 BTGOE5_contig000003, whole genome shotgun sequence
GCA_001757775.1_ASM175777v1	thuringiensis	cereus	LXLL01000003.1 Bacillus thuringiensis strain GOE7 BTGOE7_contig000003, whole genome shotgun sequence
GCA_001757785.1_ASM175778v1	mycoides	cereus	LXLM01000022.1 Bacillus mycoides strain GOE1 BWGOE1_contig000022, whole genome shotgun sequence
GCA_001757825.1_ASM175782v1	mycoides	cereus	LXLN01000022.1 Bacillus mycoides strain GOE2 BWGOE2_contig000022, whole genome shotgun sequence
GCA_001757835.1_ASM175783v1	mycoides	cereus	LXLT01000009.1 Bacillus mycoides strain GOE8 BWGOE8_contig000009, whole genome shotgun sequence
GCA_001757845.1_ASM175784v1	mycoides	cereus	LXLU01000009.1 Bacillus mycoides strain GOE9 BWGOE9_contig000009, whole genome shotgun sequence
GCA_001757875.1_ASM175787v1	mycoides	cereus	LXLW01000017.1 Bacillus mycoides strain GOE12 BWGOE12_contig000017, whole genome shotgun sequence
GCA_001757905.1_ASM175790v1	mycoides	cereus	LXLX01000021.1 Bacillus mycoides strain GOE11 BWGOE11_contig000021, whole genome shotgun sequence
GCA_001757915.1_ASM175791v1	mycoides	cereus	LXLO01000022.1 Bacillus mycoides strain GOE3 BWGOE3_contig000022, whole genome shotgun sequence
GCA_001757935.1_ASM175793v1	mycoides	cereus	LXLP01000021.1 Bacillus mycoides strain GOE4 BWGOE4_contig000021, whole genome shotgun sequence
GCA_001757965.1_ASM175796v1	mycoides	cereus	LXLR01000024.1 Bacillus mycoides strain GOE6 BWGOE6_contig000024, whole genome shotgun sequence
GCA_001757985.1_ASM175798v1	mycoides	cereus	LXLS01000016.1 Bacillus mycoides strain GOE7 BWGOE7_contig000016, whole genome shotgun sequence
GCA_001757995.1_ASM175799v1	mycoides	cereus	LXLV01000009.1 Bacillus mycoides strain GOE10 BWGOE10_contig000009, whole genome shotgun sequence
GCA_001758015.1_ASM175801v1	mycoides	cereus	LXLY01000027.1 Bacillus mycoides strain GOE13 BWGOE13_contig000027, whole genome shotgun sequence
GCA_001758315.1_ASM175831v1	anthracis	cereus	MEAQ01000070.1 Bacillus anthracis strain PFAB2 PFAB2_S46_L001_R1_001_(paired)_contig_161, whole genome shotgun sequence
GCA_001766395.1_ASM176639v1	safensis	subtilis/pumilus	MKXN01000001.1 Bacillus safensis strain RP10 Scaffold00001, whole genome shotgun sequence	√
GCA_001808235.1_ASM180823v1	subtilis	subtilis/subtilis	CP017676.1 Bacillus subtilis strain VV2, complete genome
GCA_001831295.2_ASM183129v2	licheniformis	subtilis/subtilis	MLKN02000001.1 Bacillus licheniformis strain VSD4 VSD4_default_c1, whole genome shotgun sequence
GCA_001835485.1_ASM183548v1	anthracis	cereus	MLJX01000001.1 Bacillus anthracis strain 55-VNIIVViM index6_S2_L001_R1_001_contig_1, whole genome shotgun sequence
GCA_001854345.1_ASM185434v1	velezensis	subtilis/subtilis	CP017747.1 Bacillus velezensis strain SYBC H47 chromosome, complete genome
GCA_001855755.1_ASM185575v1	mycoides	cereus	LXLQ01000022.1 Bacillus mycoides strain GOE5 BWGOE5_contig000022, whole genome shotgun sequence
GCA_001857925.1_ASM185792v1	xiamenensis	subtilis/pumilus	CP017786.1 Bacillus xiamenensis strain VV3 chromosome, complete genome	√
GCA_001857985.1_ASM185798v1	velezensis	subtilis/subtilis	CP017775.1 Bacillus velezensis strain 9912D chromosome, complete genome
GCA_001858395.1_ASM185839v1	aryabhattai	megaterium	MCAN01000003.1 Bacillus aryabhattai strain AB211 scaffold11, whole genome shotgun sequence
GCA_001866745.1_ASM186674v1	amyloliquefaciens	subtilis/subtilis	MOEA01000001.1 Bacillus amyloliquefaciens strain K2 NODE1_L1173031_C68, whole genome shotgun sequence
GCA_001870065.1_ASM187006v1	coagulans	circulans	CP017888.1 Bacillus coagulans strain BC-HY1 chromosome, complete genome	√
GCA_001874385.1_ASM187438v1	amyloliquefaciens	subtilis/subtilis	CP017953.1 Bacillus amyloliquefaciens strain Y14, complete genome
GCA_001876485.1_ASM187648v1	subtilis	subtilis/subtilis	LWJX01000004.1 Bacillus subtilis strain RE1.1 RE1.1_contig_101, whole genome shotgun sequence
GCA_001876515.1_ASM187651v1	subtilis	subtilis/subtilis	LWJZ01000001.1 Bacillus subtilis strain RE1.4 RE1.4_contig_1, whole genome shotgun sequence
GCA_001876545.1_ASM187654v1	licheniformis	subtilis/subtilis	LWKC01000002.1 Bacillus licheniformis strain RE1.58 RE1.58_contig_10, whole genome shotgun sequence
GCA_001876555.1_ASM187655v1	licheniformis	subtilis/subtilis	LWKD01000002.1 Bacillus licheniformis strain RE1.59 RE1.59_contig_10, whole genome shotgun sequence
GCA_001876575.1_ASM187657v1	licheniformis	subtilis/subtilis	LWKE01000004.1 Bacillus licheniformis strain RE1.60 RE1.60_contig_101, whole genome shotgun sequence
GCA_001876645.1_ASM187664v1	subtilis	subtilis/subtilis	LWJY01000035.1 Bacillus subtilis strain RE1.3 RE1.3_contig_13, whole genome shotgun sequence
GCA_001876655.1_ASM187665v1	licheniformis	subtilis/subtilis	LWKF01000001.1 Bacillus licheniformis strain RE1.61 RE1.61_contig_1, whole genome shotgun sequence
GCA_001877785.1_PlanoSAMM	aquimaris	circulans	MINN01000074.1 Bacillus aquimaris strain SAMM NODE_1_length_1037741_cov_33.3814_ID_1, whole genome shotgun sequence
GCA_001880115.1_ASM188011v1	thuringiensis	cereus	MOXQ01000006.1 Bacillus thuringiensis serovar aizawai strain HD-133 scaffold6.1, whole genome shotgun sequence
GCA_001880125.1_ASM188012v1	thuringiensis	cereus	MOXR01000003.1 Bacillus thuringiensis serovar kurstaki strain BP865 scaffold3.1, whole genome shotgun sequence
GCA_001880305.1_ASM188030v1	cereus	cereus	CP015589.1 Bacillus cereus strain AR156 chromosome, complete genome
GCA_001883865.1_ASM188386v1	cereus	cereus	LZRB01000008.1 Bacillus cereus strain N31 contig16, whole genome shotgun sequence
GCA_001883875.1_ASM188387v1	thuringiensis	cereus	LZRA01000011.1 Bacillus thuringiensis strain B-2012 contig18, whole genome shotgun sequence
GCA_001883885.1_ASM188388v1	anthracis	cereus	LZQX01000002.1 Bacillus anthracis strain N1ZF-2 contig10, whole genome shotgun sequence
GCA_001883895.1_ASM188389v1	anthracis	cereus	LZQW01000019.1 Bacillus anthracis strain L19 contig18, whole genome shotgun sequence
GCA_001883945.1_ASM188394v1	thuringiensis	cereus	LZRC01000004.1 Bacillus thuringiensis strain FN31 contig101, whole genome shotgun sequence
GCA_001883965.1_ASM188396v1	cereus	cereus	LZQY01000006.1 Bacillus cereus strain A8S3 contig103, whole genome shotgun sequence
GCA_001883975.1_ASM188397v1	cereus	cereus	LZQZ01000009.1 Bacillus cereus strain Co15 contig16, whole genome shotgun sequence
GCA_001883995.1_ASM188399v1	paranthracis	cereus	MACE01000009.1 Bacillus paranthracis strain Mn5 contig17, whole genome shotgun sequence	√
GCA_001884025.1_ASM188402v1	pacificus	cereus	MACD01000010.1 Bacillus pacificus strain EB422 contig15, whole genome shotgun sequence	√
GCA_001884035.1_ASM188403v1	tropicus	cereus	MACG01000018.1 Bacillus tropicus strain N24 contig25, whole genome shotgun sequence	√
GCA_001884045.1_ASM188404v1	mobilis	cereus	MACF01000011.1 Bacillus mobilis strain 0711P9-1 contig108, whole genome shotgun sequence	√
GCA_001884065.1_ASM188406v1	proteolyticus	cereus	MACH01000003.1 Bacillus proteolyticus strain TD42 contig100, whole genome shotgun sequence	√
GCA_001884105.1_ASM188410v1	luti	cereus	MACI01000003.1 Bacillus luti strain TD41 contig11, whole genome shotgun sequence	√
GCA_001884135.1_ASM188413v1	nitratireducens	cereus	MAOC01000020.1 Bacillus nitratireducens strain 4049 contig25, whole genome shotgun sequence	√
GCA_001884185.1_ASM188418v1	albus	cereus	MAOE01000001.1 Bacillus albus strain N35-10-2 contig1, whole genome shotgun sequence	√
GCA_001884235.1_ASM188423v1	paramycoides	cereus	MAOI01000039.1 Bacillus paramycoides strain NH24A2 contig133, whole genome shotgun sequence	√
GCA_001887185.1_ASM188718v1	obstructivus	circulans	MPHG01000120.1 Bacillus obstructivus strain VT-16-70 Bacillus_obstructivus_contig122, whole genome shotgun sequence	√
GCA_001888825.1_ASM188882v1	subtilis	subtilis/subtilis	MQSR01000004.1 Bacillus subtilis strain MB415 NODE_8_length_130429_cov_73.5736_ID_15, whole genome shotgun sequence
GCA_001889285.1_ASM188928v1	amyloliquefaciens	subtilis/subtilis	CP018152.1 Bacillus amyloliquefaciens strain LM2303 chromosome, complete genome
GCA_001889385.1_ASM188938v1	subtilis	subtilis/subtilis	CP018295.1 Bacillus subtilis strain J-5, complete genome
GCA_001889625.1_ASM188962v1	subtilis	subtilis/subtilis	CP018173.1 Bacillus subtilis strain MJ01, complete genome
GCA_001890405.1_ASM189040v1	subtilis	subtilis/subtilis	CP018184.1 Bacillus subtilis strain KH2, complete genome
GCA_001895065.1_ASM189506v1	subtilis	subtilis/subtilis	BDCV01000001.1 Bacillus subtilis DNA, scaffold: scaffold1, strain: UMX-103, whole genome shotgun sequence
GCA_001895235.1_ASM189523v1	cereus	cereus	MLYK01000021.1 Bacillus cereus strain 16SBCL1279 contig_21, whole genome shotgun sequence
GCA_001895885.1_ASM189588v1	safensis	subtilis/pumilus	CP018197.1 Bacillus safensis strain KCTC 12796BP chromosome, complete genome	√
GCA_001896285.1_ASM189628v1	licheniformis	subtilis/subtilis	MEDB01000001.1 Bacillus licheniformis strain YNP2-TSU ASZ201, whole genome shotgun sequence
GCA_001896295.1_ASM189629v1	licheniformis	subtilis/subtilis	MEDD01000001.1 Bacillus licheniformis strain YNP5-TSU WRT501, whole genome shotgun sequence
GCA_001896305.1_ASM189630v1	licheniformis	subtilis/subtilis	MEDC01000001.1 Bacillus licheniformis strain YNP3-TSU IGL301, whole genome shotgun sequence
GCA_001896335.1_ASM189633v1	altitudinis	subtilis/pumilus	MEDE01000001.1 Bacillus altitudinis strain YNP4-TSU WRH401, whole genome shotgun sequence
GCA_001901235.1_ASM190123v1	cereus	cereus	MPOL01000002.1 Bacillus cereus strain NZAS01 NZAS01_mira_c2, whole genome shotgun sequence
GCA_001901245.1_ASM190124v1	cereus	cereus	MPOM01000001.1 Bacillus cereus strain NZAS02 NZAS02_mira_c1, whole genome shotgun sequence
GCA_001901305.1_ASM190130v1	cereus	cereus	MPON01000001.1 Bacillus cereus strain NZAS03 NZAS03_mira_c1, whole genome shotgun sequence
GCA_001901555.1_ASM190155v1	licheniformis	subtilis/subtilis	MIPQ01000001.1 Bacillus licheniformis strain 127185/10 scaffold_0, whole genome shotgun sequence
GCA_001901815.1_ASM190181v1	cereus	cereus	MIFF01000003.1 Bacillus cereus strain MOD1_Bc67 Bc67_contig_3, whole genome shotgun sequence
GCA_001901885.1_ASM190188v1	cereus	cereus	MIFE01000011.1 Bacillus cereus strain MOD1_Bc113 Bc113_contig_11, whole genome shotgun sequence
GCA_001901895.1_ASM190189v1	cereus	cereus	MIFD01000023.1 Bacillus cereus strain MOD1_Bc111 Bc111_contig_23, whole genome shotgun sequence
GCA_001901905.1_ASM190190v1	cereus	cereus	MIFC01000010.1 Bacillus cereus strain MOD1_Bc112 Bc112_contig_10, whole genome shotgun sequence
GCA_001901925.1_ASM190192v1	cereus	cereus	MIFB01000001.1 Bacillus cereus strain MOD1_Bc12 Bc12_contig_1, whole genome shotgun sequence
GCA_001902555.1_ASM190255v1	subtilis	subtilis/subtilis	CP017763.1 Bacillus subtilis strain 29R7-12 chromosome, complete genome
GCA_001908475.1_ASM190847v1	cellulasensis	subtilis/pumilus	CP018574.1 Bacillus cellulasensis strain GLB197, complete genome	√
GCA_001909175.1_ASM190917v1	cereus	cereus	LZOD01000007.1 Bacillus cereus strain BC04 scaffold10xsize95302, whole genome shotgun sequence
GCA_001913295.1_ASM191329v1	cereus	cereus	MIFT01000003.1 Bacillus cereus strain MOD1_Bc119 Bc119_contig_3, whole genome shotgun sequence
GCA_001913305.1_ASM191330v1	cereus	cereus	MIFQ01000028.1 Bacillus cereus strain MOD1_Bc89 Bc89_contig_28, whole genome shotgun sequence
GCA_001913315.1_ASM191331v1	cereus	cereus	MIFO01000015.1 Bacillus cereus strain MOD1_Bc80 Bc80_contig_15, whole genome shotgun sequence
GCA_001913325.1_ASM191332v1	cereus	cereus	MIFS01000003.1 Bacillus cereus strain MOD1_Bc69 Bc69_contig_3, whole genome shotgun sequence
GCA_001913375.1_ASM191337v1	cereus	cereus	MIFL01000002.1 Bacillus cereus strain MOD1_Bc50 Bc50_contig_2, whole genome shotgun sequence
GCA_001913385.1_ASM191338v1	cereus	cereus	MIFN01000001.1 Bacillus cereus strain MOD1_Bc66 Bc66_contig_1, whole genome shotgun sequence
GCA_001913395.1_ASM191339v1	cereus	cereus	MIFM01000001.1 Bacillus cereus strain MOD1_Bc72 Bc72_contig_1, whole genome shotgun sequence
GCA_001913405.1_ASM191340v1	cereus	cereus	MIFK01000003.1 Bacillus cereus strain MOD1_Bc23 Bc23_contig_3, whole genome shotgun sequence
GCA_001913455.1_ASM191345v1	cereus	cereus	MIFJ01000001.1 Bacillus cereus strain MOD1_Bc21 Bc21_contig_1, whole genome shotgun sequence
GCA_001913465.1_ASM191346v1	cereus	cereus	MIFA01000004.1 Bacillus cereus strain MOD1_Bc138 Bc138_contig_4, whole genome shotgun sequence
GCA_001913475.1_ASM191347v1	cereus	cereus	MIFI01000001.1 Bacillus cereus strain MOD1_Bc68 Bc68_contig_1, whole genome shotgun sequence
GCA_001913485.1_ASM191348v1	cereus	cereus	MIFH01000008.1 Bacillus cereus strain MOD1_Bc55 Bc55_contig_8, whole genome shotgun sequence
GCA_001913535.1_ASM191353v1	cereus	cereus	MIEZ01000008.1 Bacillus cereus strain MOD1_Bc133 Bc133_contig_8, whole genome shotgun sequence
GCA_001913545.1_ASM191354v1	cereus	cereus	MIEX01000001.1 Bacillus cereus strain MOD1_Bc135 Bc135_contig_1, whole genome shotgun sequence
GCA_001913555.1_ASM191355v1	cereus	cereus	MIEW01000008.1 Bacillus cereus strain MOD1_Bc137 Bc137_contig_8, whole genome shotgun sequence
GCA_001913575.1_ASM191357v1	cereus	cereus	MIEV01000002.1 Bacillus cereus strain MOD1_Bc139 Bc139_contig_2, whole genome shotgun sequence
GCA_001913615.1_ASM191361v1	cereus	cereus	MIFR01000001.1 Bacillus cereus strain MOD1_Bc18 Bc18_contig_1, whole genome shotgun sequence
GCA_001913625.1_ASM191362v1	cereus	cereus	MIFP01000007.1 Bacillus cereus strain MOD1_Bc77 Bc77_contig_7, whole genome shotgun sequence
GCA_001913635.1_ASM191363v1	cereus	cereus	MIFG01000005.1 Bacillus cereus strain MOD1_Bc85 Bc85_contig_5, whole genome shotgun sequence
GCA_001913645.1_ASM191364v1	cereus	cereus	MIEY01000006.1 Bacillus cereus strain MOD1_Bc136 Bc136_contig_6, whole genome shotgun sequence
GCA_001914255.1_ASM191425v1	licheniformis	subtilis/subtilis	CM007615.1 Bacillus licheniformis strain YNP1-TSU chromosome, whole genome shotgun sequence	√
GCA_001922005.1_ASM192200v1	amyloliquefaciens	subtilis/subtilis	CP018200.1 Bacillus amyloliquefaciens strain WS-8 chromosome, complete genome
GCA_001925025.1_ASM192502v1	licheniformis	subtilis/subtilis	LKPM01000002.1 Bacillus licheniformis strain B4089 scaffold-17, whole genome shotgun sequence
GCA_001925035.1_ASM192503v1	paralicheniformis	subtilis/subtilis	LKPP01000005.1 Bacillus paralicheniformis strain B4123 scaffold-128, whole genome shotgun sequence
GCA_001925045.1_ASM192504v1	paralicheniformis	subtilis/subtilis	LKPO01000001.1 Bacillus paralicheniformis strain B4121 scaffold-37, whole genome shotgun sequence
GCA_001925055.1_ASM192505v1	licheniformis	subtilis/subtilis	LKPQ01000004.1 Bacillus licheniformis strain B4124 scaffold-3, whole genome shotgun sequence
GCA_001925105.1_ASM192510v1	paralicheniformis	subtilis/subtilis	LKPR01000001.1 Bacillus paralicheniformis strain B4125 scaffold-9, whole genome shotgun sequence
GCA_001925115.1_ASM192511v1	licheniformis	subtilis/subtilis	LKPN01000009.1 Bacillus licheniformis strain B4094 scaffold-36, whole genome shotgun sequence
GCA_001932005.1_ASM193200v1	wiedmannii	cereus	MSBQ01000001.1 Bacillus wiedmannii strain PJC48 contig1, whole genome shotgun sequence
GCA_001936375.1_ASM193637v1	anthracis	cereus	CP018903.1 Bacillus anthracis strain Tyrol 4675, complete genome
GCA_001936485.1_ASM193648v1	cereus	cereus	MSMO01000002.1 Bacillus cereus strain ISSFR-23F utg7180000000001_pilon, whole genome shotgun sequence
GCA_001937775.1_ASM193777v1	megaterium	megaterium	MRUF01000001.1 Bacillus megaterium strain MRML4 scaffold_0, whole genome shotgun sequence
GCA_001938665.1_ASM193866v1	safensis	subtilis/pumilus	CP015607.1 Bacillus safensis strain U14-5, complete genome	√
GCA_001938685.1_ASM193868v1	safensis	subtilis/pumilus	CP015610.1 Bacillus safensis strain U41 chromosome, complete genome	√
GCA_001938705.1_ASM193870v1	safensis	subtilis/pumilus	CP015611.1 Bacillus safensis strain U17-1 chromosome, complete genome	√
GCA_001938995.1_ASM193899v1	pumilus	subtilis/pumilus	MKZN01000001.1 Bacillus pumilus strain GM3FR BACPU_contig000001, whole genome shotgun sequence
GCA_001939525.1_ASM193952v1	licheniformis	subtilis/subtilis	MIZF01000001.1 Bacillus licheniformis strain 127160/7 scaffold_0, whole genome shotgun sequence
GCA_001939535.1_ASM193953v1	licheniformis	subtilis/subtilis	MIZD01000001.1 Bacillus licheniformis strain 127185/2 scaffold_0, whole genome shotgun sequence
GCA_001939545.1_ASM193954v1	paralicheniformis	subtilis/subtilis	MIZE01000001.1 Bacillus paralicheniformis strain 167/2 scaffold_0, whole genome shotgun sequence
GCA_001940365.1_ASM194036v1	cereus	cereus	MNKZ01000002.1 Bacillus cereus strain MOD1_Bc174 E80F4D_S2_L001_R1_001_trimmed_contig_2, whole genome shotgun sequence
GCA_001941885.1_ASM194188v1	cereus	cereus	CP018933.1 Bacillus cereus strain ISSFR-9F chromosome, complete genome
GCA_001941905.1_ASM194190v1	cereus	cereus	CP018931.1 Bacillus cereus strain ISSFR-3F chromosome, complete genome
GCA_001941925.1_ASM194192v1	cereus	cereus	CP018935.1 Bacillus cereus strain JEM-2 chromosome, complete genome
GCA_001968805.1_ASM196880v1	thuringiensis	cereus	MSFC01000006.1 Bacillus thuringiensis strain INTA Fr7-4 NODE_1/5, whole genome shotgun sequence
GCA_001969555.1_ASM196955v1	swezeyi	subtilis/subtilis	MTJL01000001.1 Bacillus swezeyi strain NRRL B-41282 Bacillus_sp_NRRL_B_41282_contig_1, whole genome shotgun sequence	√
GCA_001969565.1_ASM196956v1	paralicheniformis	subtilis/subtilis	MSZY01000001.1 Bacillus paralicheniformis strain MKU3 Contig01, whole genome shotgun sequence
GCA_001969815.1_ASM196981v1	swezeyi	subtilis/subtilis	MRBK01000001.1 Bacillus swezeyi strain NRRL B-41294 Bacillus_sp_NRRL_B_41294_contig_1, whole genome shotgun sequence	√
GCA_001969855.1_ASM196985v1	haynesii	subtilis/subtilis	MRBL01000001.1 Bacillus haynesii strain NRRL B-41327 Bacillus_sp_NRRL_B-41327_contig_1, whole genome shotgun sequence	√
GCA_001982805.1_ASM198280v1	cereus	cereus	MLKK01000001.1 Bacillus cereus strain MOD1_Bc107 Bc107_MED11C_contig_1, whole genome shotgun sequence
GCA_001982815.1_ASM198281v1	cereus	cereus	MLKJ01000014.1 Bacillus cereus strain MOD1_Bc110 Bc110_MED29C_contig_14, whole genome shotgun sequence
GCA_001982845.1_ASM198284v1	cereus	cereus	MLKL01000002.1 Bacillus cereus strain MOD1_Bc98 Bc98_MED_contig_2, whole genome shotgun sequence
GCA_001982855.1_ASM198285v1	cereus	cereus	MLKE01000009.1 Bacillus cereus strain MOD1_Bc149 D56F2C_S5_L001_R1_001_trimmed_contig_9, whole genome shotgun sequence
GCA_001982885.1_ASM198288v1	cereus	cereus	MLKF01000050.1 Bacillus cereus strain MOD1_Bc97 Bc97_MED_contig_50, whole genome shotgun sequence
GCA_001982895.1_ASM198289v1	cereus	cereus	MLKG01000003.1 Bacillus cereus strain MOD1_Bc99 Bc99_MED11A_contig_3, whole genome shotgun sequence
GCA_001982925.1_ASM198292v1	cereus	cereus	MLKH01000009.1 Bacillus cereus strain MOD1_Bc105 Bc105_MED12A_contig_9, whole genome shotgun sequence
GCA_001982935.1_ASM198293v1	cereus	cereus	MLKI01000006.1 Bacillus cereus strain MOD1_Bc106 Bc106_MED11B_contig_6, whole genome shotgun sequence
GCA_001990245.1_ASM199024v1	anthracis	cereus	CP019588.1 Bacillus anthracis strain SPV842_15 chromosome, complete genome
GCA_001996305.1_ASM199630v1	subtilis	subtilis/subtilis	MQSW01000001.1 Bacillus subtilis strain AG4 contig_1, whole genome shotgun sequence
GCA_002000005.1_ASM200000v1	cereus	cereus	CP014486.1 Bacillus cereus strain FORC021, complete genome
GCA_002001145.1_SB4	mycoides	cereus	MRZX01000003.1 Bacillus mycoides strain SB4 NODE_3, whole genome shotgun sequence
GCA_002002555.1_ASM200255v1	velezensis	subtilis/subtilis	MPHE01000004.1 Bacillus velezensis strain BS89 scaffold7.1, whole genome shotgun sequence
GCA_002003645.1_ASM200364v1	cereus	cereus	MQVP01000001.1 Bacillus cereus strain MOD1_Bc81 Bc81_contig_1, whole genome shotgun sequence
GCA_002005265.1_ASM200526v1	anthracis	cereus	CP019726.1 Bacillus anthracis strain Sterne 34F2 genome
GCA_002005345.1_ASM200534v1	velezensis	subtilis/subtilis	CP019040.1 Bacillus velezensis strain GH1-13 chromosome, complete genome
GCA_002007005.1_ASM200700v1	cereus	cereus	MUBB01000001.1 Bacillus cereus strain LA2007 scaffold_0, whole genome shotgun sequence
GCA_002007035.1_ASM200703v1	anthracis	cereus	MVOA01000015.1 Bacillus anthracis strain Brazilian Vaccinal B_anthracis_BrazilianVaccinal_strain_Contig10, whole genome shotgun sequence
GCA_002009095.1_ASM200909v1	subtilis	subtilis/subtilis	CP019662.1 Bacillus subtilis subsp. subtilis str. 168 genome
GCA_002009135.1_ASM200913v1	subtilis	subtilis/subtilis	CP019663.1 Bacillus subtilis subsp. subtilis str. 168, partial genome
GCA_002009195.1_ASM200919v1	megaterium	megaterium	CP018874.1 Bacillus megaterium strain JX285 chromosome, complete genome	√
GCA_002009555.1_ASM200955v1	oleronius	circulans	MTLA01000176.1 Bacillus oleronius strain DSM 9356 BWZ43_contig_176, whole genome shotgun sequence	√
GCA_002014485.1_ASM201448v1	cereus	cereus	MUAG01000002.1 Bacillus cereus strain FSL J3-0123 NODE_2_length_413534_cov_1_89864_ID_5399, whole genome shotgun sequence
GCA_002014505.1_ASM201450v1	mycoides	cereus	MUAH01000001.1 Bacillus mycoides strain FSL M7-0109 NODE_1_length_792475_cov_2_30083_ID_5098, whole genome shotgun sequence
GCA_002014535.1_ASM201453v1	mycoides	cereus	MUAI01000002.1 Bacillus mycoides strain FSL W7-1108 NODE_2_length_560048_cov_1_86161_ID_12906, whole genome shotgun sequence
GCA_002014545.1_ASM201454v1	mycoides	cereus	MUAK01000033.1 Bacillus mycoides strain FSL M7-0669 NODE_33_length_46962_cov_17.2544, whole genome shotgun sequence	√
GCA_002014575.1_ASM201457v1	cereus	cereus	MUAL01000008.1 Bacillus cereus strain FSL M7-1219 NODE_8_length_125534_cov_22.1909, whole genome shotgun sequence
GCA_002014585.1_ASM201458v1	cereus	cereus	MUAJ01000001.1 Bacillus cereus strain FSL H8-0485 NODE_1_length_540220_cov_2_19782_ID_11686, whole genome shotgun sequence
GCA_002014615.1_ASM201461v1	pseudomycoides	cereus	MUAQ01000001.1 Bacillus pseudomycoides strain FSL H8-0534 NODE_1_length_667850_cov_34.5185, whole genome shotgun sequence
GCA_002014635.1_ASM201463v1	wiedmannii	cereus	MUAM01000002.1 Bacillus wiedmannii strain FSL M8-0091 NODE_2_length_657300_cov_22.8145, whole genome shotgun sequence
GCA_002014655.1_ASM201465v1	mycoides	cereus	MUAS01000001.1 Bacillus mycoides strain FSL H8-0492 NODE_1_length_750837_cov_41.5856, whole genome shotgun sequence
GCA_002014665.1_ASM201466v1	cereus	cereus	MUAP01000004.1 Bacillus cereus strain FSL M8-0473 NODE_4_length_168538_cov_43.6445, whole genome shotgun sequence
GCA_002014695.1_ASM201469v1	mycoides	cereus	MUAT01000002.1 Bacillus mycoides strain FSL E2-0214 NODE_2_length_590977_cov_40.0107, whole genome shotgun sequence
GCA_002014705.1_ASM201470v1	cereus	cereus	MUAU01000003.1 Bacillus cereus strain FSL K6-1030 NODE_3_length_116693_cov_32.9118, whole genome shotgun sequence
GCA_002014715.1_ASM201471v1	mycoides	cereus	MUAR01000009.1 Bacillus mycoides strain FSL H7-0683 NODE_9_length_176456_cov_70.8519, whole genome shotgun sequence
GCA_002014895.1_ASM201489v1	cereus	cereus	MUAO01000014.1 Bacillus cereus strain FSL R5-0811 NODE_14_length_80333_cov_51.0617, whole genome shotgun sequence
GCA_002019425.1_ASM201942v1	anthracis	cereus	MVIR01000003.1 Bacillus anthracis strain Ba-8884/94-Geo S8i15_NCDC_002, whole genome shotgun sequence
GCA_002019595.1_ASM201959v1	abyssalis	megaterium	KV917369.1 Bacillus abyssalis strain DSM 25875 genomic scaffold Scaffold1, whole genome shotgun sequence	√
GCA_002019645.1_ASM201964v1	alkalitelluris	subtilis/subtilis	KV917374.1 Bacillus alkalitelluris strain DSM 16976 genomic scaffold Scaffold1, whole genome shotgun sequence	√
GCA_002019665.1_ASM201966v1	halmapalus	megaterium	KV917375.1 Bacillus halmapalus strain DSM 8723 genomic scaffold Scaffold1, whole genome shotgun sequence	√
GCA_002021335.1_ASM202133v1	cereus	cereus	MQTA01000001.1 Bacillus cereus strain MOD1_Bc75 Bc75_contig_1, whole genome shotgun sequence
GCA_002021355.1_ASM202135v1	cereus	cereus	MQTC01000004.1 Bacillus cereus strain MOD1_Bc90 Bc90_contig_4, whole genome shotgun sequence
GCA_002021365.1_ASM202136v1	cereus	cereus	MQTB01000012.1 Bacillus cereus strain MOD1_Bc20 Bc20_contig_12, whole genome shotgun sequence
GCA_002021375.1_ASM202137v1	cereus	cereus	MQTD01000003.1 Bacillus cereus strain MOD1_Bc88 Bc88_contig_3, whole genome shotgun sequence
GCA_002021385.1_ASM202138v1	cereus	cereus	MQTE01000004.1 Bacillus cereus strain MOD1_Bc122 Bc122_contig_4, whole genome shotgun sequence
GCA_002021435.1_ASM202143v1	cereus	cereus	MQTF01000004.1 Bacillus cereus strain MOD1_Bc83 Bc83_contig_4, whole genome shotgun sequence
GCA_002021445.1_ASM202144v1	cereus	cereus	MQTG01000005.1 Bacillus cereus strain MOD1_Bc71 Bc71_contig_5, whole genome shotgun sequence
GCA_002021455.1_ASM202145v1	cereus	cereus	MQTH01000003.1 Bacillus cereus strain MOD1_Bc73 Bc73_contig_3, whole genome shotgun sequence
GCA_002021465.1_ASM202146v1	cereus	cereus	MQTI01000015.1 Bacillus cereus strain MOD1_Bc92 Bc92_contig_15, whole genome shotgun sequence
GCA_002021515.1_ASM202151v1	cereus	cereus	MQTJ01000005.1 Bacillus cereus strain MOD1_Bc86 Bc86_contig_5, whole genome shotgun sequence
GCA_002021535.1_ASM202153v1	cereus	cereus	MQTL01000002.1 Bacillus cereus strain MOD1_Bc93 Bc93_contig_2, whole genome shotgun sequence
GCA_002021545.1_ASM202154v1	cereus	cereus	MQTK01000007.1 Bacillus cereus strain MOD1_Bc30 Bc30_contig_7, whole genome shotgun sequence
GCA_002021695.1_ASM202169v1	cereus	cereus	LOJQ01000001.1 Bacillus cereus strain WH2015 scaffold1, whole genome shotgun sequence
GCA_002021835.1_ASM202183v1	mycoides	cereus	MUAN01000011.1 Bacillus mycoides strain FSL R5-0708 NODE_11_length_136098_cov_18.5444, whole genome shotgun sequence
GCA_002024265.1_ASM202426v1	flexus	megaterium	CP016790.1 Bacillus flexus strain KLBMP 4941 chromosome, complete genome	√
GCA_002024535.1_ASM202453v1	cereus	cereus	MTAT01000002.1 Bacillus cereus strain E41 E41_Contig_2, whole genome shotgun sequence
GCA_002024545.1_ASM202454v1	thuringiensis	cereus	MSTN01000001.1 Bacillus thuringiensis strain DNG9 DNG9_Contig_10, whole genome shotgun sequence
GCA_002024555.1_ASM202455v1	amyloliquefaciens	subtilis/subtilis	MSTO01000001.1 Bacillus amyloliquefaciens strain F11 F11_Contig_5, whole genome shotgun sequence
GCA_002024565.1_ASM202456v1	anthracis	cereus	MTAU01000003.1 Bacillus anthracis strain F34 F34_Contig_5, whole genome shotgun sequence
GCA_002025105.1_ASM202510v1	thuringiensis	cereus	CP020002.1 Bacillus thuringiensis strain L-7601, complete genome
GCA_002025265.1_ASM202526v1	anthracis	cereus	MVKB01000002.1 Bacillus anthracis strain Ba-8785/92-Geo S7i7_NCDC_001, whole genome shotgun sequence
GCA_002025275.1_ASM202527v1	anthracis	cereus	MVKC01000002.1 Bacillus anthracis strain Ba-8784/92-Geo S6i2_NCDC_001, whole genome shotgun sequence
GCA_002025335.1_ASM202533v1	anthracis	cereus	MVKE01000001.1 Bacillus anthracis strain Ba-7673/89-Geo S3i6_NCDC_000, whole genome shotgun sequence
GCA_002025345.1_ASM202534v1	anthracis	cereus	MVKG01000002.1 Bacillus anthracis strain Ba-9065/08-Geo S9i19_NCDC_001, whole genome shotgun sequence
GCA_002025375.1_ASM202537v1	anthracis	cereus	MVKH01000003.1 Bacillus anthracis strain Ba-1897/12-Geo S2index2_NCDC_2_002, whole genome shotgun sequence
GCA_002025395.1_ASM202539v1	anthracis	cereus	MVKD01000002.1 Bacillus anthracis strain Ba-8782/92-Geo S5i5_NCDC_001, whole genome shotgun sequence
GCA_002025415.1_ASM202541v1	anthracis	cereus	MVKF01000002.1 Bacillus anthracis strain Ba-9108/08-Geo S10index16_NCDC_001, whole genome shotgun sequence
GCA_002025435.1_ASM202543v1	anthracis	cereus	MVKJ01000002.1 Bacillus anthracis strain Ba-1802/12-Geo S1index7_NCDC_001, whole genome shotgun sequence
GCA_002025455.1_ASM202545v1	anthracis	cereus	MVKI01000003.1 Bacillus anthracis strain Ba-8776/92-Geo S4index4_NCDC_002, whole genome shotgun sequence
GCA_002026335.1_ASM202633v1	paralicheniformis	subtilis/subtilis	MYFI01000002.1 Bacillus paralicheniformis strain F47 F47_contig2, whole genome shotgun sequence
GCA_002027305.1_ASM202730v1	intestinalis	subtilis/subtilis	MWZB01000065.1 Bacillus intestinalis strain 1731 NODE_2_length_501546_cov_276.611_ID_3, whole genome shotgun sequence	√
GCA_002042895.1_ASM204289v1	altitudinis	subtilis/pumilus	MEHW01000020.1 Bacillus altitudinis strain SORB11 SORB11_S47_L001_R1_001_(paired)_contig_14, whole genome shotgun sequence
GCA_002055965.1_ASM205596v1	subtilis	subtilis/subtilis	CP020102.1 Bacillus subtilis strain NCIB 3610 chromosome, complete genome
GCA_002057535.1_ASM205753v1	velezensis	subtilis/subtilis	CP018007.1 Bacillus velezensis strain sx01604 chromosome, complete genome
GCA_002068155.1_ASM206815v1	paralicheniformis	subtilis/subtilis	CP020352.1 Bacillus paralicheniformis strain MDJK30 chromosome, complete genome	√
GCA_002071595.1_ASM207159v1	velezensis	subtilis/subtilis	MLCV01000001.1 Bacillus velezensis strain 2A-2B NODE_1_length_790536_cov_16.7026, whole genome shotgun sequence
GCA_002071845.1_ASM207184v1	toyonensis	cereus	MWMG01000007.1 Bacillus toyonensis strain VU-DES13 Contig_7, whole genome shotgun sequence
GCA_002072695.1_ASM207269v1	velezensis	subtilis/subtilis	CP020375.1 Bacillus velezensis strain JTYP2 chromosome, complete genome
GCA_002072735.1_ASM207273v1	subtilis	subtilis/subtilis	CP020367.1 Bacillus subtilis strain GQJK2 chromosome, complete genome
GCA_002074075.1_ASM207407v1	licheniformis	subtilis/subtilis	CP014795.1 Bacillus licheniformis strain SCK B11, complete genome	√
GCA_002074095.1_ASM207409v1	licheniformis	subtilis/subtilis	CP014842.1 Bacillus licheniformis strain SCDB 14 chromosome, complete genome	√
GCA_002074115.1_ASM207411v1	licheniformis	subtilis/subtilis	CP014793.1 Bacillus licheniformis strain SCDB 34, complete genome	√
GCA_002074135.1_ASM207413v1	licheniformis	subtilis/subtilis	CP014794.1 Bacillus licheniformis strain SCCB 37, complete genome	√
GCA_002077215.1_ASM207721v1	safensis	subtilis/pumilus	CP018100.1 Bacillus safensis strain BRM1, complete genome	√
GCA_002077245.1_ASM207724v1	stratosphericus	subtilis/pumilus	MWKO01000002.1 Bacillus stratosphericus strain 5Co 1__len__315691, whole genome shotgun sequence	√
GCA_002078195.1_ASM207819v1	cereus	cereus	NBNG01000003.1 Bacillus cereus strain MOD1_Bc143 Bc143_D38F5B_contig_3, whole genome shotgun sequence
GCA_002082365.1_ASM208236v1	velezensis	subtilis/subtilis	MZXS01000007.1 Bacillus velezensis strain OEE1 Contig7, whole genome shotgun sequence
GCA_002082375.1_ASM208237v1	velezensis	subtilis/subtilis	NBMN01000001.1 Bacillus velezensis strain SSBW-18 NODE_1_length_1106590_cov_13.1862_ID_990, whole genome shotgun sequence
GCA_002082415.1_ASM208241v1	velezensis	subtilis/subtilis	NBMQ01000001.1 Bacillus velezensis strain SSBW-2 NODE_1_length_1057550_cov_33.7518_ID_961, whole genome shotgun sequence
GCA_002082435.1_ASM208243v1	velezensis	subtilis/subtilis	NBMO01000001.1 Bacillus velezensis strain SSBW-10 NODE_1_length_1057605_cov_24.1682_ID_979, whole genome shotgun sequence
GCA_002082455.1_ASM208245v1	velezensis	subtilis/subtilis	NBMM01000001.1 Bacillus velezensis strain SSBW-19 NODE_1_length_1057175_cov_30.6683_ID_973, whole genome shotgun sequence
GCA_002082465.1_ASM208246v1	velezensis	subtilis/subtilis	NBMP01000001.1 Bacillus velezensis strain SSBW-8 NODE_1_length_1057605_cov_21.7728_ID_1028, whole genome shotgun sequence
GCA_002093785.1_ASM209378v1	subtilis	subtilis/subtilis	MOOX01000001.1 Bacillus subtilis strain CU1 contig_seqid1, whole genome shotgun sequence
GCA_002096095.1_ASM209609v1	subtilis	subtilis/subtilis	CP020722.1 Bacillus subtilis strain Bs-115 chromosome, complete genome
GCA_002104575.1_ASM210457v1	mycoides	cereus	CP020743.1 Bacillus mycoides strain Gnyt1 chromosome, complete genome	√
GCA_002105595.1_ASM210559v1	velezensis	subtilis/subtilis	CP020805.1 Bacillus velezensis strain 9D-6 chromosome, complete genome
GCA_002109455.1_ASM210945v1	toyonensis	cereus	MSAB01000001.1 Bacillus toyonensis strain BacAer BTH38.1, whole genome shotgun sequence
GCA_002113805.1_ASM211380v1	vallismortis	subtilis/subtilis	CP020893.1 Bacillus vallismortis strain NBIF-001 chromosome, complete genome	√
GCA_002117165.1_ASM211716v1	velezensis	subtilis/subtilis	CP011937.1 Bacillus velezensis strain CBMB205 chromosome, complete genome
GCA_002117465.1_ASM211746v1	cereus	cereus	CP020937.1 Bacillus cereus strain BC-AK genomic sequence
GCA_002117835.1_ASM211783v1	cereus	cereus	CP020803.1 Bacillus cereus strain 25 genome
GCA_002117855.1_ASM211785v1	cereus	cereus	CP020804.1 Bacillus cereus strain 29 genome
GCA_002118175.1_ASM211817v1	mycoides	cereus	MRWV01000002.1 Bacillus mycoides strain S2E19 NODE_2, whole genome shotgun sequence
GCA_002118185.1_ASM211818v1	mycoides	cereus	MRWW01000001.1 Bacillus mycoides strain EC18 NODE_1, whole genome shotgun sequence
GCA_002118195.1_ASM211819v1	mycoides	cereus	MRWU01000001.1 Bacillus mycoides strain S3E15 NODE_1, whole genome shotgun sequence
GCA_002118205.1_ASM211820v1	mycoides	cereus	MRWS01000037.1 Bacillus mycoides strain SB8 NODE_42, whole genome shotgun sequence
GCA_002118255.1_ASM211825v1	mycoides	cereus	MRWT01000001.1 Bacillus mycoides strain SB13 NODE_1, whole genome shotgun sequence
GCA_002119445.1_ASM211944v1	thuringiensis	cereus	CP021061.1 Bacillus thuringiensis strain ATCC 10792 chromosome, complete genome
GCA_002128405.1_ASM212840v1	solisilvae	cereus	NETJ01000001.1 Bacillus solisilvae strain NEAU-cbsb5 Scaffold1, whole genome shotgun sequence	√
GCA_002128425.1_ASM212842v1	acidiceler	cereus	NESS01000001.1 Bacillus acidiceler strain DSM 18954 Scaffold1, whole genome shotgun sequence	√
GCA_002142515.1_ASM214251v1	subtilis	subtilis/subtilis	JFBP01000027.1 Bacillus subtilis subsp. subtilis strain M1 Contig27, whole genome shotgun sequence
GCA_002142535.1_ASM214253v1	subtilis	subtilis/subtilis	JFBO01000011.1 Bacillus subtilis subsp. subtilis strain M112 Contig507, whole genome shotgun sequence
GCA_002142595.1_ASM214259v1	subtilis	subtilis/subtilis	CP021169.1 Bacillus subtilis strain TLO3 chromosome, complete genome
GCA_002146315.1_ASM214631v1	thuringiensis	cereus	NFCH01000031.1 Bacillus thuringiensis serovar amagiensis strain BGSC 4AE1 4AE1_contig000031, whole genome shotgun sequence
GCA_002146325.1_ASM214632v1	thuringiensis	cereus	NFCF01000035.1 Bacillus thuringiensis serovar mexicanensis strain BGSC 4AC1 4AC1_contig000035, whole genome shotgun sequence
GCA_002146335.1_ASM214633v1	thuringiensis	cereus	NFCE01000012.1 Bacillus thuringiensis serovar thuringiensis strain BGSC 4A4 4A4_contig000012, whole genome shotgun sequence
GCA_002146345.1_ASM214634v1	thuringiensis	cereus	NFCG01000012.1 Bacillus thuringiensis serovar toguchini strain BGSC 4AD1 4AD1_contig000012, whole genome shotgun sequence
GCA_002146365.1_ASM214636v1	thuringiensis	cereus	NFCI01000017.1 Bacillus thuringiensis serovar cameroun strain BGSC 4AF1 4AF1_contig000017, whole genome shotgun sequence
GCA_002146395.1_ASM214639v1	thuringiensis	cereus	NFCJ01000026.1 Bacillus thuringiensis serovar silo strain BGSC 4AG1 4AG1_contig000026, whole genome shotgun sequence
GCA_002146405.1_ASM214640v1	thuringiensis	cereus	NFCM01000020.1 Bacillus thuringiensis serovar sumiyoshiensis strain BGSC 4AO1 4AO1_contig000020, whole genome shotgun sequence
GCA_002146425.1_ASM214642v1	thuringiensis	cereus	NFCN01000004.1 Bacillus thuringiensis serovar fukuokaensis strain BGSC 4AP1 4AP1_contig000004, whole genome shotgun sequence
GCA_002146445.1_ASM214644v1	thuringiensis	cereus	NFCP01000005.1 Bacillus thuringiensis serovar jinghongiensis strain BGSC 4AR1 4AR1_contig000005, whole genome shotgun sequence
GCA_002146465.1_ASM214646v1	thuringiensis	cereus	NFCV01000020.1 Bacillus thuringiensis serovar nigeriensis strain BGSC 4AZ1 4AZ1_contig000020, whole genome shotgun sequence
GCA_002146495.1_ASM214649v1	thuringiensis	cereus	NFCK01000018.1 Bacillus thuringiensis serovar monterrey strain BGSC 4AJ1 4AJ1_contig000018, whole genome shotgun sequence
GCA_002146505.1_ASM214650v1	thuringiensis	cereus	NFCL01000026.1 Bacillus thuringiensis serovar coreanensis strain BGSC 4AL1 4AL1_contig000026, whole genome shotgun sequence
GCA_002146525.1_ASM214652v1	thuringiensis	cereus	NFCO01000023.1 Bacillus thuringiensis serovar seoulensis strain BGSC 4AQ1 4AQ1_contig000023, whole genome shotgun sequence
GCA_002146545.1_ASM214654v1	thuringiensis	cereus	NFCQ01000014.1 Bacillus thuringiensis serovar japonensis strain BGSC 4AT1 4AT1_contig000014, whole genome shotgun sequence
GCA_002146595.1_ASM214659v1	thuringiensis	cereus	NFCS01000015.1 Bacillus thuringiensis serovar andalousiensis strain BGSC 4AW1 4AW1_contig000015, whole genome shotgun sequence
GCA_002146605.1_ASM214660v1	thuringiensis	cereus	NFCZ01000021.1 Bacillus thuringiensis serovar guiyangiensis strain BGSC 4BC1 4BC1_contig000021, whole genome shotgun sequence
GCA_002146615.1_ASM214661v1	thuringiensis	cereus	NFCT01000012.1 Bacillus thuringiensis serovar novosibirsk strain BGSC 4AX1 4AX1_contig000012, whole genome shotgun sequence
GCA_002146625.1_ASM214662v1	thuringiensis	cereus	NFCW01000027.1 Bacillus thuringiensis serovar finitimus strain BGSC 4B2 4B2_contig000027, whole genome shotgun sequence
GCA_002146655.1_ASM214665v1	thuringiensis	cereus	NFDB01000011.1 Bacillus thuringiensis serovar roskildiensis strain BGSC 4BG1 4BG1_contig000011, whole genome shotgun sequence
GCA_002146665.1_ASM214666v1	thuringiensis	cereus	NFDC01000017.1 Bacillus thuringiensis serovar chanpaisis strain BGSC 4BH1 4BH1_contig000017, whole genome shotgun sequence
GCA_002146695.1_ASM214669v1	thuringiensis	cereus	NFDD01000022.1 Bacillus thuringiensis serovar wratislaviensis strain BGSC 4BJ1 4BJ1_contig000022, whole genome shotgun sequence
GCA_002146705.1_ASM214670v1	thuringiensis	cereus	NFDF01000009.1 Bacillus thuringiensis serovar muju strain BGSC 4BL1 4BL1_contig000009, whole genome shotgun sequence
GCA_002146725.1_ASM214672v1	thuringiensis	cereus	NFDG01000013.1 Bacillus thuringiensis serovar navarrensis strain BGSC 4BM1 4BM1_contig000013, whole genome shotgun sequence
GCA_002146755.1_ASM214675v1	thuringiensis	cereus	NFDH01000017.1 Bacillus thuringiensis serovar kim strain BGSC 4BP1 4BP1_contig000017, whole genome shotgun sequence
GCA_002146775.1_ASM214677v1	mycoides	cereus	NFDI01000031.1 Bacillus mycoides strain BGSC 4BQ1 4BQ1_contig000031, whole genome shotgun sequence
GCA_002146785.1_ASM214678v1	thuringiensis	cereus	NFDJ01000011.1 Bacillus thuringiensis serovar poloniensis strain BGSC 4BR1 4BR1_contig000011, whole genome shotgun sequence
GCA_002146815.1_ASM214681v1	thuringiensis	cereus	NFDK01000004.1 Bacillus thuringiensis serovar rongseni strain BGSC 4BT1 4BT1_contig000004, whole genome shotgun sequence
GCA_002146825.1_ASM214682v1	thuringiensis	cereus	NFDL01000005.1 Bacillus thuringiensis serovar pingluonsis strain BGSC 4BX1 4BX1_contig000005, whole genome shotgun sequence
GCA_002146845.1_ASM214684v1	thuringiensis	cereus	NFDM01000011.1 Bacillus thuringiensis serovar alesti strain BGSC 4C1 4C1_contig000011, whole genome shotgun sequence
GCA_002146865.1_ASM214686v1	thuringiensis	cereus	NFDN01000013.1 Bacillus thuringiensis serovar yosoo strain BGSC 4CA1 4CA1_contig000013, whole genome shotgun sequence
GCA_002146885.1_ASM214688v1	thuringiensis	cereus	NFDP01000022.1 Bacillus thuringiensis serovar graciosensis strain BGSC 4CD1 4CD1_contig000022, whole genome shotgun sequence
GCA_002146905.1_ASM214690v1	thuringiensis	cereus	NFDQ01000014.1 Bacillus thuringiensis serovar vazensis strain BGSC 4CE1 4CE1_contig000014, whole genome shotgun sequence
GCA_002146925.1_ASM214692v1	thuringiensis	cereus	NFDS01000009.1 Bacillus thuringiensis serovar canadensis strain BGSC 4H2 4H2_contig000009, whole genome shotgun sequence
GCA_002146945.1_ASM214694v1	thuringiensis	cereus	NFDT01000044.1 Bacillus thuringiensis serovar subtoxicus strain BGSC 4I4 4I4_contig000044, whole genome shotgun sequence
GCA_002146975.1_ASM214697v1	thuringiensis	cereus	NFCR01000015.1 Bacillus thuringiensis serovar malayensis strain BGSC 4AV1 4AV1_contig000015, whole genome shotgun sequence
GCA_002146985.1_ASM214698v1	thuringiensis	cereus	NFCU01000021.1 Bacillus thuringiensis serovar brasilensis strain BGSC 4AY1 4AY1_contig000021, whole genome shotgun sequence
GCA_002147005.1_ASM214700v1	thuringiensis	cereus	NFCX01000009.1 Bacillus thuringiensis serovar pondicheriensis strain BGSC 4BA1 4BA1_contig000009, whole genome shotgun sequence
GCA_002147025.1_ASM214702v1	thuringiensis	cereus	NFCY01000009.1 Bacillus thuringiensis serovar sooncheon strain BGSC 4BB1 4BB1_contig000009, whole genome shotgun sequence
GCA_002147055.1_ASM214705v1	thuringiensis	cereus	NFDA01000036.1 Bacillus thuringiensis serovar londrina strain BGSC 4BF1 4BF1_contig000036, whole genome shotgun sequence
GCA_002147065.1_ASM214706v1	wiedmannii	cereus	NFDE01000006.1 Bacillus wiedmannii strain BGSC 4BK1 4BK1_contig000006, whole genome shotgun sequence
GCA_002147085.1_ASM214708v1	thuringiensis	cereus	NFDO01000037.1 Bacillus thuringiensis serovar azorensis strain BGSC 4CB1 4CB1_contig000037, whole genome shotgun sequence
GCA_002147105.1_ASM214710v1	thuringiensis	cereus	NFDR01000022.1 Bacillus thuringiensis serovar galleriae strain BGSC 4G1 4G1_contig000022, whole genome shotgun sequence
GCA_002147125.1_ASM214712v1	thuringiensis	cereus	NGQG01000011.1 Bacillus thuringiensis serovar canadensis strain BGSC 4H1 4H1_contig000011, whole genome shotgun sequence
GCA_002147155.1_ASM214715v1	thuringiensis	cereus	NFDV01000091.1 Bacillus thuringiensis serovar aizawai strain BGSC 4J2 4J2_contig000091, whole genome shotgun sequence
GCA_002147165.1_ASM214716v1	thuringiensis	cereus	NFDU01000037.1 Bacillus thuringiensis serovar aizawai strain BGSC 4J1 4J1_contig000037, whole genome shotgun sequence
GCA_002147185.1_ASM214718v1	thuringiensis	cereus	NFDW01000010.1 Bacillus thuringiensis serovar aizawai strain BGSC 4J3 4J3_contig000010, whole genome shotgun sequence
GCA_002147235.1_ASM214723v1	thuringiensis	cereus	NFDX01000032.1 Bacillus thuringiensis serovar aizawai strain BGSC 4J4 4J4_contig000032, whole genome shotgun sequence
GCA_002147245.1_ASM214724v1	thuringiensis	cereus	NFDZ01000010.1 Bacillus thuringiensis serovar tolworthi strain BGSC 4L3 4L3_contig000010, whole genome shotgun sequence
GCA_002147255.1_ASM214725v1	thuringiensis	cereus	NFDY01000004.1 Bacillus thuringiensis serovar aizawai strain BGSC 4J5 4J5_contig000004, whole genome shotgun sequence
GCA_002147295.1_ASM214729v1	thuringiensis	cereus	NFEA01000006.1 Bacillus thuringiensis serovar darmstadiensis strain BGSC 4M3 4M3_contig000006, whole genome shotgun sequence
GCA_002147315.1_ASM214731v1	thuringiensis	cereus	NFEB01000008.1 Bacillus thuringiensis serovar toumanoffi strain BGSC 4N1 4N1_contig000008, whole genome shotgun sequence
GCA_002147325.1_ASM214732v1	thuringiensis	cereus	NFEC01000009.1 Bacillus thuringiensis serovar thompsoni strain BGSC 4O1 4O1_contig000009, whole genome shotgun sequence
GCA_002147335.1_ASM214733v1	thuringiensis	cereus	NFED01000022.1 Bacillus thuringiensis serovar israelensis strain BGSC 4Q1 4Q1_contig000022, whole genome shotgun sequence
GCA_002147375.1_ASM214737v1	thuringiensis	cereus	NFEE01000017.1 Bacillus thuringiensis serovar wuhanensis strain BGSC 4T1 4T1_contig000017, whole genome shotgun sequence
GCA_002147395.1_ASM214739v1	thuringiensis	cereus	NFEF01000003.1 Bacillus thuringiensis serovar kyushuensis strain BGSC 4U1 4U1_contig000003, whole genome shotgun sequence
GCA_002147415.1_ASM214741v1	thuringiensis	cereus	NFEH01000020.1 Bacillus thuringiensis serovar kumamtoensis strain BGSC 4W1 4W1_contig000020, whole genome shotgun sequence
GCA_002147425.1_ASM214742v1	thuringiensis	cereus	NFEG01000035.1 Bacillus thuringiensis serovar tohokuensis strain BGSC 4V1 4V1_contig000035, whole genome shotgun sequence
GCA_002147435.1_ASM214743v1	thuringiensis	cereus	NFEI01000039.1 Bacillus thuringiensis serovar colmeri strain BGSC 4X1 4X1_contig000039, whole genome shotgun sequence
GCA_002147475.1_ASM214747v1	thuringiensis	cereus	NFEJ01000001.1 Bacillus thuringiensis serovar ostriniae strain BGSC 4Z1 4Z1_contig000001, whole genome shotgun sequence
GCA_002147495.1_ASM214749v1	thuringiensis	cereus	NFEK01000029.1 Bacillus thuringiensis serovar darmstadiensis strain YBT032 YBT032_contig000029, whole genome shotgun sequence
GCA_002147505.1_ASM214750v1	thuringiensis	cereus	NFEL01000028.1 Bacillus thuringiensis serovar finitimus strain CTC CTC_contig000028, whole genome shotgun sequence
GCA_002147535.1_ASM214753v1	thuringiensis	cereus	NFEM01000026.1 Bacillus thuringiensis strain HD5 HD5_contig000026, whole genome shotgun sequence
GCA_002147555.1_ASM214755v1	thuringiensis	cereus	NFEN01000022.1 Bacillus thuringiensis strain I13 I13_contig000022, whole genome shotgun sequence
GCA_002147565.1_ASM214756v1	thuringiensis	cereus	NFEP01000047.1 Bacillus thuringiensis serovar aizawai strain T07019 T07019_contig000047, whole genome shotgun sequence
GCA_002147575.1_ASM214757v1	thuringiensis	cereus	NFEO01000014.1 Bacillus thuringiensis serovar aizawai strain T07005 T07005_contig000014, whole genome shotgun sequence
GCA_002147605.1_ASM214760v1	thuringiensis	cereus	NFEQ01000030.1 Bacillus thuringiensis serovar aizawai strain T07030 T07030_contig000030, whole genome shotgun sequence
GCA_002147635.1_ASM214763v1	thuringiensis	cereus	NFER01000011.1 Bacillus thuringiensis serovar aizawai strain T07128 T07128_contig000011, whole genome shotgun sequence
GCA_002147645.1_ASM214764v1	thuringiensis	cereus	NFES01000019.1 Bacillus thuringiensis serovar aizawai strain T07148 T07148_contig000019, whole genome shotgun sequence
GCA_002147655.1_ASM214765v1	thuringiensis	cereus	NFET01000009.1 Bacillus thuringiensis serovar aizawai strain T07151 T07151_contig000009, whole genome shotgun sequence
GCA_002147685.1_ASM214768v1	thuringiensis	cereus	NFEU01000006.1 Bacillus thuringiensis serovar aizawai strain T07153 T07153_contig000006, whole genome shotgun sequence
GCA_002147715.1_ASM214771v1	thuringiensis	cereus	NFEW01000013.1 Bacillus thuringiensis serovar bolivia strain T63001 T63001_contig000013, whole genome shotgun sequence
GCA_002147725.1_ASM214772v1	thuringiensis	cereus	NFEV01000039.1 Bacillus thuringiensis serovar aizawai strain T07183 T07183_contig000039, whole genome shotgun sequence
GCA_002147745.1_ASM214774v1	thuringiensis	cereus	NFEY01000012.1 Bacillus thuringiensis serovar pahangi strain T69001 T69001_contig000012, whole genome shotgun sequence
GCA_002147755.1_ASM214775v1	thuringiensis	cereus	NFEX01000011.1 Bacillus thuringiensis serovar thailandensis strain T68001 T68001_contig000011, whole genome shotgun sequence
GCA_002147795.1_ASM214779v1	thuringiensis	cereus	MOOI01000025.1 Bacillus thuringiensis serovar shandongiensis strain BGSC 4AN1 contig000025, whole genome shotgun sequence
GCA_002147805.1_ASM214780v1	thuringiensis	cereus	MOOG01000024.1 Bacillus thuringiensis serovar leesis strain BGSC 4AK1 contig000024, whole genome shotgun sequence
GCA_002147825.1_ASM214782v1	thuringiensis	cereus	MOOH01000062.1 Bacillus thuringiensis serovar yunnanensis strain BGSC 4AM1 contig000062, whole genome shotgun sequence
GCA_002147835.1_ASM214783v1	thuringiensis	cereus	MOOJ01000036.1 Bacillus thuringiensis serovar oswaldocruzi strain BGSC 4AS1 contig000036, whole genome shotgun sequence
GCA_002147895.1_ASM214789v1	thuringiensis	cereus	MOOK01000051.1 Bacillus thuringiensis serovar higo strain BGSC 4AU1 contig000051, whole genome shotgun sequence
GCA_002147905.1_ASM214790v1	thuringiensis	cereus	MOOL01000003.1 Bacillus thuringiensis serovar xiaguangiensis strain BGSC 4BN1 contig000003, whole genome shotgun sequence
GCA_002147935.1_ASM214793v1	thuringiensis	cereus	MOOO01000016.1 Bacillus thuringiensis serovar argentinensis strain BGSC 4BV1 contig000016, whole genome shotgun sequence
GCA_002147955.1_ASM214795v1	thuringiensis	cereus	MOON01000013.1 Bacillus thuringiensis serovar pirenaica strain BGSC 4BU1 contig000013, whole genome shotgun sequence
GCA_002147965.1_ASM214796v1	thuringiensis	cereus	MOOP01000016.1 Bacillus thuringiensis serovar iberica strain BGSC 4BW1 contig000016, whole genome shotgun sequence
GCA_002147985.1_ASM214798v1	thuringiensis	cereus	MOOQ01000011.1 Bacillus thuringiensis serovar sylvestriensis strain BGSC 4BY1 contig000011, whole genome shotgun sequence
GCA_002148015.1_ASM214801v1	thuringiensis	cereus	MOOM01000002.1 Bacillus thuringiensis serovar palmanyolensis strain BGSC 4BS1 contig000002, whole genome shotgun sequence
GCA_002148045.1_ASM214804v1	thuringiensis	cereus	MOOS01000024.1 Bacillus thuringiensis serovar jegathesan strain BGSC 4CF1 contig000024, whole genome shotgun sequence
GCA_002148065.1_ASM214806v1	thuringiensis	cereus	MOOR01000014.1 Bacillus thuringiensis serovar zhaodongensis strain BGSC 4BZ1 contig000014, whole genome shotgun sequence
GCA_002148095.1_ASM214809v1	thuringiensis	cereus	MOOT01000004.1 Bacillus thuringiensis serovar dakota strain BGSC 4R1 contig000004, whole genome shotgun sequence
GCA_002148105.1_ASM214810v1	thuringiensis	cereus	MOOU01000025.1 Bacillus thuringiensis serovar indiana strain h16 contig000025, whole genome shotgun sequence
GCA_002148135.1_ASM214813v1	thuringiensis	cereus	MOOW01000005.1 Bacillus thuringiensis serovar sinensis strain T70001 contig000005, whole genome shotgun sequence
GCA_002148155.1_ASM214815v1	thuringiensis	cereus	MOOV01000008.1 Bacillus thuringiensis serovar medellin strain T30001 contig000008, whole genome shotgun sequence
GCA_002151195.1_ASM215119v1	safensis	subtilis/pumilus	MTYG01000006.1 Bacillus safensis strain BcP62 Contig6, whole genome shotgun sequence
GCA_002153395.1_ASM215339v1	subtilis	subtilis/subtilis	KZ118859.1 Bacillus subtilis strain PT-9 genomic scaffold scaffold1, whole genome shotgun sequence
GCA_002153425.1_ASM215342v1	alkalitelluris	subtilis/subtilis	KZ119600.1 Bacillus alkalitelluris strain 10368 genomic scaffold Scaffold1, whole genome shotgun sequence	√
GCA_002153445.1_ASM215344v1	polygoni	circulans	KZ119601.1 Bacillus polygoni strain CCTCC AB 2014251 genomic scaffold Scaffold1, whole genome shotgun sequence	√
GCA_002154115.1_ASM215411v1	velezensis	subtilis/subtilis	MTID01000001.1 Bacillus velezensis strain NB91 contig_1, whole genome shotgun sequence
GCA_002155005.1_ASM215500v1	safensis	subtilis/pumilus	MUNL01000011.1 Bacillus safensis strain Bcs96 Contig11, whole genome shotgun sequence	√
GCA_002155045.1_ASM215504v1	intestinalis	subtilis/subtilis	MUXL01000001.1 Bacillus intestinalis strain AS2 scaffold_1, whole genome shotgun sequence	√
GCA_002156865.1_ASM215686v1	luciferensis	cereus	NCTA01000006.1 Bacillus luciferensis strain DSM 18845 Contig6_length:190041, whole genome shotgun sequence	√
GCA_002156925.1_ASM215692v1	acidiceler	cereus	NCSZ01000001.1 Bacillus acidiceler strain NRRL B-41736 Contig1_length:484450, whole genome shotgun sequence	√
GCA_002157265.1_ASM215726v1	velezensis	subtilis/subtilis	CP021338.1 Bacillus velezensis strain ZL918 chromosome, complete genome
GCA_002157855.1_ASM215785v1	horikoshii	megaterium	CP020880.1 Bacillus horikoshii strain 20a chromosome, complete genome	√
GCA_002158195.1_ASM215819v1	pseudomycoides	cereus	MWPX01000002.1 Bacillus pseudomycoides strain FSL K6-0042 NODE_2_length_256192_cov_0_920291_ID_11651, whole genome shotgun sequence
GCA_002159075.1_ASM215907v1	thermozeamaize	circulans	LZRT01000053.1 Bacillus thermozeamaize isolate ZCTH02-B2 BIN02_NODE16129685321, whole genome shotgun sequence	√
GCA_002163815.1_ASM216381v1	subtilis	subtilis/subtilis	CP016767.1 Bacillus subtilis strain CW14 chromosome, complete genome
GCA_002165455.1_ASM216545v1	velezensis	subtilis/subtilis	KZ155841.1 Bacillus velezensis strain GB1 genomic scaffold Scaffold1, whole genome shotgun sequence
GCA_002167185.1_ASM216718v1	aryabhattai	megaterium	MVJH01000274.1 Bacillus aryabhattai strain B14 contig_274, whole genome shotgun sequence	√
GCA_002173495.1_ASM217349v1	atrophaeus	subtilis/subtilis	CP021500.1 Bacillus atrophaeus strain SRCM101359 chromosome, complete genome	√
GCA_002173615.1_ASM217361v1	subtilis	subtilis/subtilis	CP021507.1 Bacillus subtilis subsp. subtilis strain SRCM101441 chromosome, complete genome
GCA_002173635.1_ASM217363v1	amyloliquefaciens	subtilis/subtilis	CP021505.1 Bacillus amyloliquefaciens strain SRCM101267 chromosome, complete genome
GCA_002173675.1_ASM217367v1	licheniformis	subtilis/subtilis	CP021669.1 Bacillus licheniformis strain SRCM100141 chromosome, complete genome	√
GCA_002173695.1_ASM217369v1	subtilis	subtilis/subtilis	CP021498.1 Bacillus subtilis subsp. subtilis strain SRCM101444 chromosome, complete genome
GCA_002173715.1_ASM217371v1	subtilis	subtilis/subtilis	CP021499.1 Bacillus subtilis subsp. subtilis strain SRCM100757 chromosome, complete genome
GCA_002173755.1_ASM217375v1	thuringiensis	cereus	CP017573.1 Bacillus thuringiensis strain SCG04-02 plasmid PSCG61, complete sequence
GCA_002174255.1_ASM217425v1	licheniformis	subtilis/subtilis	CP021677.1 Bacillus licheniformis strain SRCM100027 chromosome, complete genome	√
GCA_002174275.1_ASM217427v1	pumilus	subtilis/pumilus	MIJA01000004.1 Bacillus pumilus strain PE09-72, whole genome shotgun sequence
GCA_002184245.1_ASM218424v1	thuringiensis	cereus	CP019230.1 Bacillus thuringiensis strain YGd22-03, complete genome
GCA_002189605.1_ASM218960v1	badius	circulans	MWMM01000001.1 Bacillus badius strain DSM 28241 NODE_1_length_623267_cov_90.934_ID_540, whole genome shotgun sequence	√
GCA_002192235.1_ASM219223v1	velezensis	subtilis/subtilis	CP021495.1 Bacillus velezensis strain GQJK49 chromosome, complete genome
GCA_002192515.1_ASM219251v1	thuringiensis	cereus	CP020723.1 Bacillus thuringiensis strain BM-BT15426 chromosome, complete genome
GCA_002196815.1_ASM219681v1	cereus	cereus	NBBB01000001.1 Bacillus cereus strain CZ-2 CZ-2_scaffold1, whole genome shotgun sequence
GCA_002199125.1_ASM219912v1	cereus	cereus	NHTY01000002.1 Bacillus cereus strain MOD1_Bc57 Bc57_contig_2, whole genome shotgun sequence
GCA_002199155.1_ASM219915v1	cereus	cereus	NHUJ01000003.1 Bacillus cereus strain MOD1_Bc179 Bc179_contig_3, whole genome shotgun sequence
GCA_002199165.1_ASM219916v1	cereus	cereus	NHUP01000001.1 Bacillus cereus strain MOD1_Bc185 Bc185_contig_1, whole genome shotgun sequence
GCA_002199185.1_ASM219918v1	cereus	cereus	NHUR01000004.1 Bacillus cereus strain MOD1_Bc187 Bc187_contig_4, whole genome shotgun sequence
GCA_002199205.1_ASM219920v1	cereus	cereus	NHUS01000003.1 Bacillus cereus strain MOD1_Bc188 Bc188_contig_3, whole genome shotgun sequence
GCA_002199225.1_ASM219922v1	cereus	cereus	NHUV01000005.1 Bacillus cereus strain MOD1_Bc191 Bc191_contig_5, whole genome shotgun sequence
GCA_002199265.1_ASM219926v1	cereus	cereus	NHVA01000007.1 Bacillus cereus strain MOD1_Bc199 Bc199_contig_7, whole genome shotgun sequence
GCA_002199275.1_ASM219927v1	cereus	cereus	NHUW01000002.1 Bacillus cereus strain MOD1_Bc192 Bc192_contig_2, whole genome shotgun sequence
GCA_002199285.1_ASM219928v1	cereus	cereus	NHVC01000002.1 Bacillus cereus strain MOD1_Bc201 Bc201_contig_2, whole genome shotgun sequence
GCA_002199315.1_ASM219931v1	cereus	cereus	NHVE01000003.1 Bacillus cereus strain MOD1_Bc210 Bc210_contig_3, whole genome shotgun sequence
GCA_002199335.1_ASM219933v1	cereus	cereus	NHVH01000004.1 Bacillus cereus strain MOD1_Bc207 Bc207_contig_4, whole genome shotgun sequence
GCA_002199345.1_ASM219934v1	cereus	cereus	NHUA01000005.1 Bacillus cereus strain MOD1_Bc59 Bc59_contig_5, whole genome shotgun sequence
GCA_002199365.1_ASM219936v1	cereus	cereus	NHUC01000002.1 Bacillus cereus strain MOD1_Bc61 Bc61_contig_2, whole genome shotgun sequence
GCA_002199405.1_ASM219940v1	cereus	cereus	NHUD01000004.1 Bacillus cereus strain MOD1_Bc62 Bc62_contig_4, whole genome shotgun sequence
GCA_002199425.1_ASM219942v1	cereus	cereus	NHUE01000005.1 Bacillus cereus strain MOD1_Bc63 Bc63_contig_5, whole genome shotgun sequence
GCA_002199445.1_ASM219944v1	cereus	cereus	NHUG01000003.1 Bacillus cereus strain MOD1_Bc65 Bc65_contig_3, whole genome shotgun sequence
GCA_002199465.1_ASM219946v1	cereus	cereus	NHUH01000005.1 Bacillus cereus strain MOD1_Bc177 Bc177_contig_5, whole genome shotgun sequence
GCA_002199475.1_ASM219947v1	cereus	cereus	NHUM01000003.1 Bacillus cereus strain MOD1_Bc182 Bc182_contig_3, whole genome shotgun sequence
GCA_002199485.1_ASM219948v1	cereus	cereus	NHUK01000004.1 Bacillus cereus strain MOD1_Bc180 Bc180_contig_4, whole genome shotgun sequence
GCA_002199505.1_ASM219950v1	cereus	cereus	NHUY01000002.1 Bacillus cereus strain MOD1_Bc195 Bc195_contig_2, whole genome shotgun sequence
GCA_002199525.1_ASM219952v1	cereus	cereus	NHVB01000005.1 Bacillus cereus strain MOD1_Bc200 Bc200_contig_5, whole genome shotgun sequence
GCA_002199555.1_ASM219955v1	cereus	cereus	NHVF01000001.1 Bacillus cereus strain MOD1_Bc204 Bc204_contig_1, whole genome shotgun sequence
GCA_002199565.1_ASM219956v1	cereus	cereus	NHVI01000002.1 Bacillus cereus strain MOD1_Bc208 Bc208_contig_2, whole genome shotgun sequence
GCA_002199615.1_ASM219961v1	cereus	cereus	NHVJ01000005.1 Bacillus cereus strain MOD1_Bc212 Bc212_contig_5, whole genome shotgun sequence
GCA_002199625.1_ASM219962v1	cereus	cereus	NHVK01000011.1 Bacillus cereus strain MOD1_Bc213 Bc213_contig_11, whole genome shotgun sequence
GCA_002199635.1_ASM219963v1	cereus	cereus	NHYF01000001.1 Bacillus cereus strain MOD1_Bc214 Bc214_contig_1, whole genome shotgun sequence
GCA_002199645.1_ASM219964v1	cereus	cereus	NHVL01000001.1 Bacillus cereus strain MOD1_Bc216 Bc216_contig_1, whole genome shotgun sequence
GCA_002199675.1_ASM219967v1	cereus	cereus	NHYG01000032.1 Bacillus cereus strain MOD1_Bc215 Bc215_contig_32, whole genome shotgun sequence
GCA_002199695.1_ASM219969v1	cereus	cereus	NHTX01000017.1 Bacillus cereus strain MOD1_Bc56 Bc56_contig_17, whole genome shotgun sequence
GCA_002199705.1_ASM219970v1	cereus	cereus	NHTZ01000020.1 Bacillus cereus strain MOD1_Bc58 Bc58_contig_20, whole genome shotgun sequence
GCA_002199745.1_ASM219974v1	cereus	cereus	NHUF01000013.1 Bacillus cereus strain MOD1_Bc64 Bc64_contig_13, whole genome shotgun sequence
GCA_002199755.1_ASM219975v1	cereus	cereus	NHUB01000009.1 Bacillus cereus strain MOD1_Bc60 Bc60_contig_9, whole genome shotgun sequence
GCA_002199765.1_ASM219976v1	cereus	cereus	NHUI01000004.1 Bacillus cereus strain MOD1_Bc178 Bc178_contig_4, whole genome shotgun sequence
GCA_002199805.1_ASM219980v1	cereus	cereus	NHUL01000003.1 Bacillus cereus strain MOD1_Bc181 Bc181_contig_3, whole genome shotgun sequence
GCA_002199815.1_ASM219981v1	cereus	cereus	NHUN01000006.1 Bacillus cereus strain MOD1_Bc183 Bc183_contig_6, whole genome shotgun sequence
GCA_002199825.1_ASM219982v1	cereus	cereus	NHUO01000002.1 Bacillus cereus strain MOD1_Bc184 Bc184_contig_2, whole genome shotgun sequence
GCA_002199845.1_ASM219984v1	cereus	cereus	NHUQ01000003.1 Bacillus cereus strain MOD1_Bc186 Bc186_contig_3, whole genome shotgun sequence
GCA_002199875.1_ASM219987v1	cereus	cereus	NHUT01000007.1 Bacillus cereus strain MOD1_Bc189 Bc189_contig_7, whole genome shotgun sequence
GCA_002199895.1_ASM219989v1	cereus	cereus	NHUU01000006.1 Bacillus cereus strain MOD1_Bc190 Bc190_contig_6, whole genome shotgun sequence
GCA_002199905.1_ASM219990v1	cereus	cereus	NHUX01000002.1 Bacillus cereus strain MOD1_Bc193 Bc193_contig_2, whole genome shotgun sequence
GCA_002199945.1_ASM219994v1	cereus	cereus	NHUZ01000002.1 Bacillus cereus strain MOD1_Bc198 Bc198_contig_2, whole genome shotgun sequence
GCA_002199955.1_ASM219995v1	cereus	cereus	NHVD01000001.1 Bacillus cereus strain MOD1_Bc202 Bc202_contig_1, whole genome shotgun sequence
GCA_002199975.1_ASM219997v1	cereus	cereus	NHVG01000007.1 Bacillus cereus strain MOD1_Bc206 Bc206_contig_7, whole genome shotgun sequence
GCA_002200005.1_ASM220000v1	mycoides	cereus	NIUP01000001.1 Bacillus mycoides strain MOD1_Bc228 Bc228_contig_1, whole genome shotgun sequence
GCA_002200015.1_ASM220001v1	cereus	cereus	NIQX01000010.1 Bacillus cereus strain MOD1_Bc203 Bc203_contig_10, whole genome shotgun sequence
GCA_002200025.1_ASM220002v1	mycoides	cereus	NIUO01000001.1 Bacillus mycoides strain MOD1_Bc237 Bc237_contig_1, whole genome shotgun sequence
GCA_002200055.1_ASM220005v1	cereus	cereus	NIQY01000005.1 Bacillus cereus strain MOD1_Bc235 Bc235_contig_5, whole genome shotgun sequence
GCA_002200075.1_ASM220007v1	cereus	cereus	NIQZ01000014.1 Bacillus cereus strain MOD1_Bc234 Bc234_contig_14, whole genome shotgun sequence
GCA_002200085.1_ASM220008v1	cereus	cereus	NIRC01000002.1 Bacillus cereus strain MOD1_Bc230 Bc230_contig_2, whole genome shotgun sequence
GCA_002200125.1_ASM220012v1	cereus	cereus	NIRE01000012.1 Bacillus cereus strain MOD1_Bc225 Bc225_contig_12, whole genome shotgun sequence
GCA_002200135.1_ASM220013v1	mycoides	cereus	NIZC01000006.1 Bacillus mycoides strain MOD1_Bc221 Bc221_contig_6, whole genome shotgun sequence
GCA_002200145.1_ASM220014v1	cereus	cereus	NIRA01000003.1 Bacillus cereus strain MOD1_Bc233 Bc233_contig_3, whole genome shotgun sequence
GCA_002200175.1_ASM220017v1	cereus	cereus	NIRB01000005.1 Bacillus cereus strain MOD1_Bc231 Bc231_contig_5, whole genome shotgun sequence
GCA_002200185.1_ASM220018v1	cereus	cereus	NIRD01000002.1 Bacillus cereus strain MOD1_Bc229 Bc229_contig_2, whole genome shotgun sequence
GCA_002200215.1_ASM220021v1	wiedmannii	cereus	NIZB01000001.1 Bacillus wiedmannii strain MOD1_Bc223 Bc223_contig_1, whole genome shotgun sequence
GCA_002201555.1_ASM220155v1	cereus	cereus	NINJ01000007.1 Bacillus cereus strain MOD1_Bc218 Bc218_contig_7, whole genome shotgun sequence
GCA_002201605.1_ASM220160v1	cereus	cereus	NINF01000009.1 Bacillus cereus strain MOD1_Bc194 Bc194_contig_9, whole genome shotgun sequence
GCA_002201645.1_ASM220164v1	cereus	cereus	NINH01000005.1 Bacillus cereus strain MOD1_Bc197 Bc197_contig_5, whole genome shotgun sequence
GCA_002201665.1_ASM220166v1	cereus	cereus	NINK01000002.1 Bacillus cereus strain MOD1_Bc219 Bc219_contig_2, whole genome shotgun sequence
GCA_002201685.1_ASM220168v1	cereus	cereus	NING01000001.1 Bacillus cereus strain MOD1_Bc196 Bc196_contig_1, whole genome shotgun sequence
GCA_002201705.1_ASM220170v1	cereus	cereus	NINI01000002.1 Bacillus cereus strain MOD1_Bc217 Bc217_contig_2, whole genome shotgun sequence
GCA_002201935.1_ASM220193v1	velezensis	subtilis/subtilis	CP021888.1 Bacillus velezensis strain SRCM100072 chromosome, complete genome
GCA_002201955.1_ASM220195v1	subtilis	subtilis/subtilis	CP021889.1 Bacillus subtilis subsp. subtilis strain SRCM100761 chromosome, complete genome
GCA_002201975.1_ASM220197v1	velezensis	subtilis/subtilis	CP021890.1 Bacillus velezensis strain SRCM101413 chromosome, complete genome
GCA_002201995.1_ASM220199v1	subtilis	subtilis/subtilis	CP021892.1 Bacillus subtilis subsp. subtilis strain SRCM100333 chromosome, complete genome
GCA_002202015.1_ASM220201v1	sonorensis	subtilis/subtilis	CP021920.1 Bacillus sonorensis strain SRCM101395 chromosome, complete genome	√
GCA_002202035.1_ASM220203v1	subtilis	subtilis/subtilis	CP021921.1 Bacillus subtilis subsp. subtilis strain SRCM101392 chromosome, complete genome
GCA_002202055.1_ASM220205v1	subtilis	subtilis/subtilis	CP021903.1 Bacillus subtilis strain ge28 chromosome, complete genome
GCA_002204665.1_ASM220466v1	velezensis	subtilis/subtilis	NITU01000001.1 Bacillus velezensis strain NWUMFk_BS10.5 NODE_1_length_642707_cov_393.808380, whole genome shotgun sequence
GCA_002205435.1_ASM220543v1	subtilis	subtilis/subtilis	CP021985.1 Bacillus subtilis strain SR1 genome
GCA_002205715.1_ASM220571v1	velezensis	subtilis/subtilis	CP021976.1 Bacillus velezensis strain T20E-257 chromosome, complete genome
GCA_002208605.1_ASM220860v1	aryabhattai	megaterium	NHZZ01000001.1 Bacillus aryabhattai strain SQU-R12 scaffold1_size1177917, whole genome shotgun sequence	√
GCA_002208785.2_ASM220878v2	anthracis	cereus	CP022044.2 Bacillus anthracis strain FDAARGOS_341 chromosome, complete genome
GCA_002209305.1_ASM220930v1	amyloliquefaciens	subtilis/subtilis	CP011252.1 Bacillus amyloliquefaciens strain MT45, complete genome
GCA_002211235.1_ASM221123v1	intestinalis	subtilis/subtilis	NKAK01000001.1 Bacillus intestinalis strain GM2 NODE_1_length_1302054_cov_224.696, whole genome shotgun sequence	√
GCA_002214705.1_ASM221470v1	cereus	cereus	CP016315.1 Bacillus cereus strain D12_2 chromosome, complete genome
GCA_002214725.1_ASM221472v1	cereus	cereus	CP016316.1 Bacillus cereus strain M3, complete sequence
GCA_002214765.1_ASM221476v1	cereus	cereus	CP017234.1 Bacillus cereus strain FORC_048, complete genome
GCA_002215175.1_ASM221517v1	cereus	cereus	CP016595.1 Bacillus cereus strain K8, complete sequence
GCA_002216085.1_ASM221608v1	subtilis	subtilis/subtilis	CP022287.1 Bacillus subtilis strain SX01705 chromosome, complete genome
GCA_002216125.1_ASM221612v1	cereus	cereus	CP016360.1 Bacillus cereus strain M13 chromosome, complete genome
GCA_002216755.1_ASM221675v1	velezensis	subtilis/subtilis	CP022341.1 Bacillus velezensis strain 157 chromosome, complete genome
GCA_002220075.1_ASM222007v1	subtilis	subtilis/subtilis	CP022391.1 Bacillus subtilis strain GS 188 genome
GCA_002220285.1_ASM222028v1	cereus	cereus	CP017060.1 Bacillus cereus strain FORC_047 chromosome, complete genome
GCA_002222555.1_ASM222255v1	thuringiensis	cereus	CP022345.1 Bacillus thuringiensis strain c25 chromosome, complete genome
GCA_002224045.1_ASM222404v1	amyloliquefaciens	subtilis/subtilis	NMRK01000001.1 Bacillus amyloliquefaciens strain KCP2 NODE_1_length_979499_cov_108.292, whole genome shotgun sequence
GCA_002224345.1_ASM222434v1	cereus	cereus	CP022445.1 Bacillus cereus C1L chromosome, complete genome
GCA_002233635.1_ASM223363v1	anthracis	cereus	LVWF01000002.1 Bacillus anthracis strain DS201579 Ds201579_contig_1, whole genome shotgun sequence
GCA_002236895.1_ASM223689v1	licheniformis	subtilis/subtilis	CP022477.1 Bacillus licheniformis strain BL-010 chromosome, complete genome	√
GCA_002236945.1_ASM223694v1	thuringiensis	cereus	NHZG01000003.1 Bacillus thuringiensis strain HD133 scaffold3, whole genome shotgun sequence
GCA_002237515.1_ASM223751v1	velezensis	subtilis/subtilis	CP022531.1 Bacillus velezensis strain TB1501 chromosome, complete genome
GCA_002237735.1_ASM223773v1	filamentosus	megaterium	MWSI01000001.1 Bacillus filamentosus strain DSM 27955 NODE_1_length_1421957_cov_76.4435_ID_462, whole genome shotgun sequence	√
GCA_002238395.1_ASM223839v1	velezensis	subtilis/subtilis	CP022556.1 Bacillus velezensis strain NJAU-Z9 chromosome, complete genome
GCA_002243325.2_ASM224332v2	velezensis	subtilis/subtilis	CP022654.2 Bacillus velezensis strain SCDB 291 chromosome, complete genome
GCA_002243495.1_ASM224349v1	atrophaeus	subtilis/subtilis	CP022653.1 Bacillus atrophaeus strain GQJK17 chromosome, complete genome	√
GCA_002243685.1_ASM224368v1	thuringiensis	cereus	CP020754.1 Bacillus thuringiensis strain ATCC 10792 chromosome, complete genome
GCA_002245385.1_ASM224538v1	velezensis	subtilis/subtilis	NOWG01000001.1 Bacillus velezensis strain C2 NODE_1_length_2281117_cov_8.73814_ID_1085, whole genome shotgun sequence
GCA_002250055.1_ASM225005v1	cohnii	megaterium	CP018866.1 Bacillus cohnii strain DSM 6307 chromosome, complete genome	√
GCA_002250435.1_ASM225043v1	safensis	subtilis/pumilus	NMQS01000005.1 Bacillus safensis strain Ingolstadt contig5, whole genome shotgun sequence
GCA_002250885.2_ASM225088v2	cytotoxicus	cereus	CP024098.1 Bacillus cytotoxicus strain CH_38 chromosome, complete genome	√
GCA_002250905.2_ASM225090v2	cytotoxicus	cereus	CP024101.1 Bacillus cytotoxicus strain CH_25 chromosome, complete genome	√
GCA_002250925.2_ASM225092v2	cytotoxicus	cereus	CP024104.1 Bacillus cytotoxicus strain CH_23 chromosome, complete genome	√
GCA_002250945.2_ASM225094v2	cytotoxicus	cereus	CP024109.1 Bacillus cytotoxicus strain CH_13 chromosome, complete genome	√
GCA_002250965.2_ASM225096v2	cytotoxicus	cereus	CP024111.1 Bacillus cytotoxicus strain CH_4 chromosome, complete genome	√
GCA_002251005.2_ASM225100v2	cytotoxicus	cereus	CP024096.1 Bacillus cytotoxicus strain CH_39 chromosome, complete genome	√
GCA_002251025.2_ASM225102v2	cytotoxicus	cereus	CP024107.1 Bacillus cytotoxicus strain CH_15 chromosome, complete genome	√
GCA_002251045.2_ASM225104v2	cytotoxicus	cereus	CP024116.1 Bacillus cytotoxicus strain CH_2 chromosome, complete genome
GCA_002251055.2_ASM225105v2	cytotoxicus	cereus	CP024120.1 Bacillus cytotoxicus strain CH_1 chromosome, complete genome
GCA_002251115.2_ASM225111v2	cytotoxicus	cereus	CP024113.1 Bacillus cytotoxicus strain CH_3 chromosome, complete genome
GCA_002265635.1_ASM226563v1	aryabhattai	megaterium	NOXE01000001.1 Bacillus aryabhattai strain PHB10 NODE_1_length_645097_cov_85.6402_ID_1, whole genome shotgun sequence
GCA_002266595.1_ASM226659v1	coagulans	circulans	NFZN01000010.1 Bacillus coagulans strain HS243 NODE_10_length_69088_cov_43.5822, whole genome shotgun sequence
GCA_002268645.2_ASM226864v2	thuringiensis	cereus	NHPK02000002.1 Bacillus thuringiensis strain 1126_1 contig-100_1, whole genome shotgun sequence
GCA_002269175.1_ASM226917v1	subtilis	subtilis/subtilis	CP022890.1 Bacillus subtilis strain DKU_NT_02 chromosome, complete genome
GCA_002269195.1_ASM226919v1	subtilis	subtilis/subtilis	CP022891.1 Bacillus subtilis strain DKU_NT_03 chromosome, complete genome
GCA_002269705.1_ASM226970v1	velezensis	subtilis/subtilis	MLCW01000001.1 Bacillus velezensis strain 3A-25B NODE_1_length_626655_cov_9.89353, whole genome shotgun sequence
GCA_002270345.1_ASM227034v1	hisashii	circulans	NJGA01000036.1 Bacillus hisashii strain C4 NODE_36_length_33800_cov_55.3855, whole genome shotgun sequence	√
GCA_002271355.1_assembly-7899_v1	velezensis	subtilis/subtilis	NPDH01000004.1 Bacillus velezensis strain 7899 contig00004, whole genome shotgun sequence
GCA_002271425.1_assembly-7772_v1	subtilis	subtilis/subtilis	NPDB01000004.1 Bacillus subtilis strain 7772 contig00004, whole genome shotgun sequence
GCA_002271465.1_assembly-7727_v1	licheniformis	subtilis/subtilis	NPCY01000011.1 Bacillus licheniformis strain 7727 contig00011, whole genome shotgun sequence
GCA_002271485.1_assembly-7708_v1	licheniformis	subtilis/subtilis	NPCQ01000001.1 Bacillus licheniformis strain 7708 contig00001, whole genome shotgun sequence
GCA_002271505.1_assembly-7704_v1	paralicheniformis	subtilis/subtilis	NPCO01000006.1 Bacillus paralicheniformis strain 7704 contig00006, whole genome shotgun sequence
GCA_002271515.1_assembly-7551-2_v1	velezensis	subtilis/subtilis	NPCJ01000002.1 Bacillus velezensis strain 7551-2 contig00002, whole genome shotgun sequence
GCA_002271635.1_assembly-7524_v1	circulans	circulans	NPBT01000015.1 Bacillus circulans strain 7524 contig00015, whole genome shotgun sequence	√
GCA_002271715.1_assembly-7716_v1	licheniformis	subtilis/subtilis	NPCX01000001.1 Bacillus licheniformis strain 7716 contig00001, whole genome shotgun sequence
GCA_002271725.1_assembly-7715_v1	licheniformis	subtilis/subtilis	NPCW01000011.1 Bacillus licheniformis strain 7715 contig00011, whole genome shotgun sequence
GCA_002271755.1_assembly-7710_v1	sonorensis	subtilis/subtilis	NPCS01000001.1 Bacillus sonorensis strain 7710 contig00001, whole genome shotgun sequence	√
GCA_002271775.1_assembly-7551_v1	siamensis	subtilis/subtilis	NPCI01000001.1 Bacillus siamensis strain 7551 contig00001, whole genome shotgun sequence	√
GCA_002271985.1_assembly-7521-2_v1	circulans	circulans	NPBQ01000089.1 Bacillus circulans strain 7521-2 contig00089, whole genome shotgun sequence	√
GCA_002271995.1_assembly-7520-T_v1	circulans	circulans	NPBO01000023.1 Bacillus circulans strain 7520-T contig00023, whole genome shotgun sequence	√
GCA_002272005.1_assembly-7525_v1	licheniformis	subtilis/subtilis	NPBU01000019.1 Bacillus licheniformis strain 7525 contig00019, whole genome shotgun sequence
GCA_002272125.1_assembly-7506_v1	circulans	circulans	NPBG01000095.1 Bacillus circulans strain 7506 contig00095, whole genome shotgun sequence	√
GCA_002272155.1_assembly-7510_v1	paralicheniformis	subtilis/subtilis	NPMO01000001.1 Bacillus paralicheniformis strain 7510 contig00001, whole genome shotgun sequence
GCA_002272285.1_assembly-7751-1_v1	velezensis	subtilis/subtilis	NPCZ01000001.1 Bacillus velezensis strain 7751-1 contig00001, whole genome shotgun sequence
GCA_002272305.1_assembly-7714_v1	licheniformis	subtilis/subtilis	NPMV01000001.1 Bacillus licheniformis strain 7714 contig00001, whole genome shotgun sequence
GCA_002272315.1_assembly-7713_v1	licheniformis	subtilis/subtilis	NPCV01000003.1 Bacillus licheniformis strain 7713 contig00003, whole genome shotgun sequence
GCA_002272335.1_assembly-7712_v1	licheniformis	subtilis/subtilis	NPCU01000008.1 Bacillus licheniformis strain 7712 contig00008, whole genome shotgun sequence
GCA_002272365.1_assembly-7711_v1	licheniformis	subtilis/subtilis	NPCT01000011.1 Bacillus licheniformis strain 7711 contig00011, whole genome shotgun sequence
GCA_002272375.1_assembly-7706_v1	subtilis	subtilis/subtilis	NPCP01000004.1 Bacillus subtilis strain 7706 contig00004, whole genome shotgun sequence
GCA_002272395.1_assembly-7709_v1	licheniformis	subtilis/subtilis	NPCR01000004.1 Bacillus licheniformis strain 7709 contig00004, whole genome shotgun sequence
GCA_002272405.1_assembly-7702_v1	subtilis	subtilis/subtilis	NPCN01000001.1 Bacillus subtilis strain 7702 contig00001, whole genome shotgun sequence
GCA_002272455.1_assembly-7701_v1	licheniformis	subtilis/subtilis	NPCM01000005.1 Bacillus licheniformis strain 7701 contig00005, whole genome shotgun sequence
GCA_002272465.1_assembly-7586-G_v1	velezensis	subtilis/subtilis	NPCK01000002.1 Bacillus velezensis strain 7586-G contig00002, whole genome shotgun sequence
GCA_002272565.1_assembly-7537-G2_v1	velezensis	subtilis/subtilis	NPBZ01000002.1 Bacillus velezensis strain 7537-G2 contig00002, whole genome shotgun sequence
GCA_002276265.1_ASM227626v1	velezensis	subtilis/subtilis	NQXV01000001.1 Bacillus velezensis strain GF610 NODE_44_length_10014_cov_26.0876, whole genome shotgun sequence
GCA_002276315.1_ASM227631v1	safensis	subtilis/pumilus	NQLR01000004.1 Bacillus safensis strain 7783 contig00004, whole genome shotgun sequence
GCA_002276325.1_ASM227632v1	licheniformis	subtilis/subtilis	NQLP01000004.1 Bacillus licheniformis strain 7705 contig00004, whole genome shotgun sequence
GCA_002276335.1_ASM227633v1	megaterium	megaterium	NQLQ01000009.1 Bacillus megaterium strain 7503-1 contig00009, whole genome shotgun sequence
GCA_002277775.1_ASM227777v1	subtilis	subtilis/subtilis	NKJH01000001.1 Bacillus subtilis strain GM5 NODE_1_length_1047133_cov_99.6476, whole genome shotgun sequence
GCA_002277915.1_ASM227791v1	anthracis	cereus	CP023001.1 Bacillus anthracis strain 14RA5914 chromosome, complete genome
GCA_002287385.1_ASM228738v1	licheniformis	subtilis/subtilis	NQLG01000005.1 Bacillus licheniformis strain AAK_S4 Scaffold_5, whole genome shotgun sequence
GCA_002287765.1_ASM228776v1	toyonensis	cereus	NRSQ01000001.1 Bacillus toyonensis strain TYU3 Contig1, whole genome shotgun sequence
GCA_002287835.1_ASM228783v1	toyonensis	cereus	NRSR01000001.1 Bacillus toyonensis strain TYU4 Contig1, whole genome shotgun sequence
GCA_002290045.1_ASM229004v1	velezensis	subtilis/subtilis	CP023133.1 Bacillus velezensis strain J01 chromosome
GCA_002290105.1_ASM229010v1	cereus	cereus	CP023179.1 Bacillus cereus strain CC-1 chromosome, complete genome
GCA_002290305.1_ASM229030v1	subtilis	subtilis/subtilis	CP023257.1 Bacillus subtilis strain TLO3 chromosome, complete genome
GCA_002293225.1_ASM229322v1	subtilis	subtilis/subtilis	DBCU01000001.1 TPA_asm: Bacillus subtilis isolate UBA950 UBA950_contig_762, whole genome shotgun sequence
GCA_002293925.1_ASM229392v1	marisflavi	circulans	DBEC01000157.1 TPA_asm: Bacillus marisflavi isolate UBA916 UBA916_contig_281, whole genome shotgun sequence	√
GCA_002310315.1_ASM231031v1	velezensis	subtilis/subtilis	CP023320.1 Bacillus velezensis strain SCGB 1 chromosome, complete genome
GCA_002322735.1_ASM232273v1	subtilis	subtilis/subtilis	DCNL01000004.1 TPA_asm: Bacillus subtilis isolate UBA1597 UBA1597_contig_1414, whole genome shotgun sequence
GCA_002327165.1_ASM232716v1	velezensis	subtilis/subtilis	CP023431.1 Bacillus velezensis strain SCGB 574 chromosome, complete genome
GCA_002338765.1_ASM233876v1	subtilis	subtilis/subtilis	DDIX01000002.1 TPA_asm: Bacillus subtilis isolate UBA1839 UBA1839_contig_39, whole genome shotgun sequence
GCA_002343945.1_ASM234394v1	cereus	cereus	NTML01000001.1 Bacillus cereus strain HZBCE-10 scaffold_0, whole genome shotgun sequence
GCA_002352765.2_ASM235276v2	populi	circulans	KZ293963.1 Bacillus sp. FJAT-45347 genomic scaffold Scaffold1, whole genome shotgun sequence	√
GCA_002356575.1_ASM235657v1	anthracis	cereus	AP014833.1 Bacillus anthracis DNA, nearly complete genome, strain: Shikan-NIID
GCA_002379925.1_ASM237992v1	cereus	cereus	DFVB01000016.1 TPA_asm: Bacillus cereus isolate UBA4171 UBA4171_contig_830, whole genome shotgun sequence
GCA_002379935.1_ASM237993v1	megaterium	megaterium	DFVC01000005.1 TPA_asm: Bacillus megaterium isolate UBA4170 UBA4170_contig_524, whole genome shotgun sequence
GCA_002382215.1_ASM238221v1	pumilus	subtilis/pumilus	DGAA01000011.1 TPA_asm: Bacillus pumilus isolate UBA4042 UBA4042_contig_98, whole genome shotgun sequence
GCA_002385135.1_ASM238513v1	thuringiensis	cereus	DGCX01000002.1 TPA_asm: Bacillus thuringiensis isolate UBA3967 UBA3967_contig_46, whole genome shotgun sequence
GCA_002393225.1_ASM239322v1	paralicheniformis	subtilis/subtilis	CP023168.1 Bacillus paralicheniformis strain 14DA11 chromosome, complete genome	√
GCA_002419985.1_ASM241998v1	amyloliquefaciens	subtilis/subtilis	DIHD01000001.1 TPA_asm: Bacillus amyloliquefaciens isolate UBA5705 UBA5705_contig_34678, whole genome shotgun sequence
GCA_002421225.1_ASM242122v1	cereus	cereus	DIJP01000042.1 TPA_asm: Bacillus cereus isolate UBA5641 UBA5641_contig_181, whole genome shotgun sequence
GCA_002421265.1_ASM242126v1	pumilus	subtilis/pumilus	DIJN01000002.1 TPA_asm: Bacillus pumilus isolate UBA5643 UBA5643_contig_27, whole genome shotgun sequence
GCA_002427705.1_ASM242770v1	cereus	cereus	DJAX01000002.1 TPA_asm: Bacillus cereus isolate UBA5991 UBA5991_contig_24, whole genome shotgun sequence
GCA_002443015.2_ASM244301v2	altitudinis	subtilis/pumilus	CP022319.2 Bacillus altitudinis strain SGAir0031 chromosome, complete genome	√
GCA_002443095.1_ASM244309v1	glycinifermentans	subtilis/subtilis	CP023481.1 Bacillus glycinifermentans strain KBN06P03352 chromosome, complete genome	√
GCA_002457815.1_ASM245781v1	licheniformis	subtilis/subtilis	JYHT01000001.1 Bacillus licheniformis strain GL174 contig00001, whole genome shotgun sequence
GCA_002494325.1_ASM249432v1	cereus	cereus	NTMF01000085.1 Bacillus cereus strain 062011 msu contig_742, whole genome shotgun sequence
GCA_002504205.1_ASM250420v1	cereus	cereus	CP023727.1 Bacillus cereus strain BHU1 chromosome
GCA_002504225.1_ASM250422v1	cereus	cereus	CP023726.1 Bacillus cereus strain BHU2 chromosome
GCA_002504325.1_ASM250432v1	licheniformis	subtilis/subtilis	CP023729.1 Bacillus licheniformis strain ATCC 9789 chromosome, complete genome
GCA_002525685.1_ASM252568v1	anthracis	cereus	NRIW01000001.1 Bacillus anthracis strain BA663 NODE_1_length_1052351_cov_72.3422, whole genome shotgun sequence
GCA_002525695.1_ASM252569v1	anthracis	cereus	NRIY01000001.1 Bacillus anthracis strain BA781 NODE_1_length_1687193_cov_94.6727, whole genome shotgun sequence
GCA_002525705.1_ASM252570v1	anthracis	cereus	NRIZ01000002.1 Bacillus anthracis strain BA500 NODE_2_length_918405_cov_78.6229, whole genome shotgun sequence
GCA_002525715.1_ASM252571v1	anthracis	cereus	NRIV01000001.1 Bacillus anthracis strain 34F2_Sterne NODE_1_length_730089_cov_52.196, whole genome shotgun sequence
GCA_002525765.1_ASM252576v1	anthracis	cereus	NRJB01000002.1 Bacillus anthracis strain BAP417 NODE_2_length_730086_cov_67.9788, whole genome shotgun sequence
GCA_002525775.1_ASM252577v1	anthracis	cereus	NRJA01000002.1 Bacillus anthracis strain BAP482 NODE_2_length_839456_cov_68.7167, whole genome shotgun sequence
GCA_002525785.1_ASM252578v1	anthracis	cereus	NRIX01000001.1 Bacillus anthracis strain BA721 NODE_1_length_1052293_cov_74.451, whole genome shotgun sequence
GCA_002530555.1_ASM253055v1	cereus	cereus	NTMJ01000001.1 Bacillus cereus strain HZBCE-08 scaffold_0, whole genome shotgun sequence
GCA_002530565.1_ASM253056v1	cereus	cereus	NTMM01000002.1 Bacillus cereus strain HZBCE-09 scaffold_1, whole genome shotgun sequence
GCA_002530575.1_ASM253057v1	cereus	cereus	NTMK01000004.1 Bacillus cereus strain HZBCE-07 scaffold_3, whole genome shotgun sequence
GCA_002530625.1_ASM253062v1	cereus	cereus	NTMN01000002.1 Bacillus cereus strain HZBCE-02 scaffold_1, whole genome shotgun sequence
GCA_002530635.1_ASM253063v1	cereus	cereus	NTMO01000002.1 Bacillus cereus strain HZBCE-01 scaffold_1, whole genome shotgun sequence
GCA_002530775.1_ASM253077v1	cereus	cereus	NISZ01000021.1 Bacillus cereus strain MOD1_Bc224 Bc224_contig_21, whole genome shotgun sequence
GCA_002530785.1_ASM253078v1	cereus	cereus	NITB01000018.1 Bacillus cereus strain MOD1_Bc220 Bc220_contig_18, whole genome shotgun sequence
GCA_002530795.1_ASM253079v1	cereus	cereus	NITA01000025.1 Bacillus cereus strain MOD1_Bc222 Bc222_contig_25, whole genome shotgun sequence
GCA_002550055.1_ASM255005v1	thuringiensis	cereus	NVKI01000010.1 Bacillus thuringiensis strain AFS099506 AFS099506_120_A3_Contig10_140618, whole genome shotgun sequence
GCA_002550095.1_ASM255009v1	pseudomycoides	cereus	NVPK01000002.1 Bacillus pseudomycoides strain AFS099456 AFS099456_115_B5_Contig2_140618, whole genome shotgun sequence
GCA_002550115.1_ASM255011v1	cereus	cereus	NVKL01000003.1 Bacillus cereus strain AFS099306 AFS099306_106_C7_Contig3_140523, whole genome shotgun sequence
GCA_002550135.1_ASM255013v1	cereus	cereus	NVKO01000006.1 Bacillus cereus strain AFS098983 AFS098983_104_D6_Contig6_140523, whole genome shotgun sequence
GCA_002550145.1_ASM255014v1	pseudomycoides	cereus	NVPN01000002.1 Bacillus pseudomycoides strain AFS098856 AFS098856_104_D1_Contig10_140523, whole genome shotgun sequence
GCA_002550155.1_ASM255015v1	cereus	cereus	NVKP01000005.1 Bacillus cereus strain AFS098742 AFS098742_105_H6_Contig5_140523, whole genome shotgun sequence
GCA_002550185.1_ASM255018v1	thuringiensis	cereus	NVKQ01000004.1 Bacillus thuringiensis strain AFS098506 AFS098506_120_G3_Contig4_140618, whole genome shotgun sequence
GCA_002550215.1_ASM255021v1	thuringiensis	cereus	NVKR01000001.1 Bacillus thuringiensis strain AFS098399 AFS098399_102_D4_Contig1_140514, whole genome shotgun sequence
GCA_002550225.1_ASM255022v1	wiedmannii	cereus	NVPQ01000013.1 Bacillus wiedmannii strain AFS098222 AFS098222_73_B6_Contig13_140411, whole genome shotgun sequence
GCA_002550255.1_ASM255025v1	pseudomycoides	cereus	NVNU01000008.1 Bacillus pseudomycoides strain AFS098141 AFS098141_115_A3_Contig12_140618, whole genome shotgun sequence
GCA_002550265.1_ASM255026v1	cereus	cereus	NVKV01000007.1 Bacillus cereus strain AFS098022 AFS098022_71_E4_Contig7_140411, whole genome shotgun sequence
GCA_002550285.1_ASM255028v1	toyonensis	cereus	NVNV01000001.1 Bacillus toyonensis strain AFS097554 AFS097554_115_G4_Contig1_140618, whole genome shotgun sequence
GCA_002550295.1_ASM255029v1	thuringiensis	cereus	NVKZ01000001.1 Bacillus thuringiensis strain AFS097488 AFS097488_119_H2_Contig1_140618, whole genome shotgun sequence
GCA_002550315.1_ASM255031v1	cereus	cereus	NVLC01000001.1 Bacillus cereus strain AFS097377 AFS097377_105_B9_Contig1_140523, whole genome shotgun sequence
GCA_002550355.1_ASM255035v1	toyonensis	cereus	NVNZ01000001.1 Bacillus toyonensis strain AFS096303 AFS096303_73_D11_Contig1_140411, whole genome shotgun sequence
GCA_002550365.1_ASM255036v1	cereus	cereus	NVLD01000001.1 Bacillus cereus strain AFS097327 AFS097327_106_E3_Contig1_140523, whole genome shotgun sequence
GCA_002550375.1_ASM255037v1	cereus	cereus	NVLJ01000003.1 Bacillus cereus strain AFS096926 AFS096926_95_C1_Contig3_140514, whole genome shotgun sequence
GCA_002550395.1_ASM255039v1	anthracis	cereus	NVLR01000011.1 Bacillus anthracis strain AFS096050 AFS096050_96_A2_Contig17_140514, whole genome shotgun sequence
GCA_002550435.1_ASM255043v1	cereus	cereus	NVLT01000002.1 Bacillus cereus strain AFS095928 AFS095928_108_F2_Contig2_140523, whole genome shotgun sequence
GCA_002550445.1_ASM255044v1	pseudomycoides	cereus	NVOC01000002.1 Bacillus pseudomycoides strain AFS095604 AFS095604_110_H5_Contig2_140523, whole genome shotgun sequence
GCA_002550455.1_ASM255045v1	thuringiensis	cereus	NVLS01000001.1 Bacillus thuringiensis strain AFS095989 AFS095989_109_E4_Contig1_140523, whole genome shotgun sequence
GCA_002550475.1_ASM255047v1	anthracis	cereus	NVLX01000007.1 Bacillus anthracis strain AFS095574 AFS095574_117_D3_Contig7_140618, whole genome shotgun sequence
GCA_002550515.1_ASM255051v1	cereus	cereus	NVLY01000003.1 Bacillus cereus strain AFS095548 AFS095548_110_G12_Contig3_140523, whole genome shotgun sequence
GCA_002550525.1_ASM255052v1	toyonensis	cereus	NVOD01000004.1 Bacillus toyonensis strain AFS095385 AFS095385_119_G11_Contig10_140618, whole genome shotgun sequence
GCA_002550545.1_ASM255054v1	toyonensis	cereus	NVOE01000001.1 Bacillus toyonensis strain AFS095380 AFS095380_66_G6_Contig1_140404, whole genome shotgun sequence
GCA_002550555.1_ASM255055v1	cereus	cereus	NVMC01000003.1 Bacillus cereus strain AFS095018 AFS095018_95_F8_Contig3_140514, whole genome shotgun sequence
GCA_002550595.1_ASM255059v1	cereus	cereus	NVMJ01000001.1 Bacillus cereus strain AFS094413 AFS094413_110_H7_Contig1_140523, whole genome shotgun sequence
GCA_002550605.1_ASM255060v1	thuringiensis	cereus	NVMK01000001.1 Bacillus thuringiensis strain AFS094329 AFS094329_108_A12_Contig1_140523, whole genome shotgun sequence
GCA_002550635.1_ASM255063v1	wiedmannii	cereus	NVOH01000010.1 Bacillus wiedmannii strain AFS094920 AFS094920_68_F1_Contig10_140404, whole genome shotgun sequence
GCA_002550675.1_ASM255067v1	cereus	cereus	NVMN01000001.1 Bacillus cereus strain AFS093610 AFS093610_100_C2_Contig1_140514, whole genome shotgun sequence
GCA_002550685.1_ASM255068v1	pseudomycoides	cereus	NVOL01000029.1 Bacillus pseudomycoides strain AFS093408 AFS093408_100_A6_Contig29_140514, whole genome shotgun sequence
GCA_002550705.1_ASM255070v1	cereus	cereus	NVMP01000001.1 Bacillus cereus strain AFS093397 AFS093397_110_H6_Contig1_140523, whole genome shotgun sequence
GCA_002550725.1_ASM255072v1	toyonensis	cereus	NVOM01000001.1 Bacillus toyonensis strain AFS093377 AFS093377_120_C6_Contig1_140618, whole genome shotgun sequence
GCA_002550745.1_ASM255074v1	thuringiensis	cereus	NVMU01000002.1 Bacillus thuringiensis strain AFS093126 AFS093126_99_H5_Contig2_140514, whole genome shotgun sequence
GCA_002550775.1_ASM255077v1	cereus	cereus	NVMY01000034.1 Bacillus cereus strain AFS092659 AFS092659_105_G10_Contig34_140523, whole genome shotgun sequence
GCA_002550785.1_ASM255078v1	thuringiensis	cereus	NVNA01000001.1 Bacillus thuringiensis strain AFS092108 AFS092108_109_F11_Contig1_140523, whole genome shotgun sequence
GCA_002550815.1_ASM255081v1	cereus	cereus	NVNB01000001.1 Bacillus cereus strain AFS091954 AFS091954_104_E7_Contig1_140523, whole genome shotgun sequence
GCA_002550835.1_ASM255083v1	cereus	cereus	NVMX01000001.1 Bacillus cereus strain AFS092789 AFS092789_105_F10_Contig1_140523, whole genome shotgun sequence
GCA_002550855.1_ASM255085v1	cereus	cereus	NVMZ01000001.1 Bacillus cereus strain AFS092566 AFS092566_107_B8_Contig1_140523, whole genome shotgun sequence
GCA_002550875.1_ASM255087v1	wiedmannii	cereus	NVOW01000001.1 Bacillus wiedmannii strain AFS090430 AFS090430_71_F4_Contig1_140411, whole genome shotgun sequence
GCA_002550895.1_ASM255089v1	cereus	cereus	NVND01000016.1 Bacillus cereus strain AFS091573 AFS091573_98_E5_Contig16_140514, whole genome shotgun sequence
GCA_002550915.1_ASM255091v1	thuringiensis	cereus	NVNH01000001.1 Bacillus thuringiensis strain AFS090355 AFS090355_119_A5_Contig1_140618, whole genome shotgun sequence
GCA_002550925.1_ASM255092v1	toyonensis	cereus	NVOU01000024.1 Bacillus toyonensis strain AFS091045 AFS091045_73_E5_Contig24_140411, whole genome shotgun sequence
GCA_002550955.1_ASM255095v1	thuringiensis	cereus	NVNT01000003.1 Bacillus thuringiensis strain AFS089732 AFS089732_115_H3_Contig3_140618, whole genome shotgun sequence
GCA_002550975.1_ASM255097v1	toyonensis	cereus	NVPA01000001.1 Bacillus toyonensis strain AFS089688 AFS089688_93_D4_Contig1_140618, whole genome shotgun sequence
GCA_002550995.1_ASM255099v1	megaterium	megaterium	NVNE01000002.1 Bacillus megaterium strain AFS090509 AFS090509_113_G1_Contig2_140604, whole genome shotgun sequence
GCA_002551545.1_ASM255154v1	wiedmannii	cereus	NVPF01000007.1 Bacillus wiedmannii strain AFS089424 AFS089424_119_A10_Contig7_140618, whole genome shotgun sequence
GCA_002551555.1_ASM255155v1	pseudomycoides	cereus	NVPG01000009.1 Bacillus pseudomycoides strain AFS089336 AFS089336_115_A7_Contig9_140618, whole genome shotgun sequence
GCA_002551565.1_ASM255156v1	toyonensis	cereus	NVPB01000005.1 Bacillus toyonensis strain AFS089650 AFS089650_120_H2_Contig5_140618, whole genome shotgun sequence
GCA_002551615.1_ASM255161v1	thuringiensis	cereus	NVNL01000006.1 Bacillus thuringiensis strain AFS089089 AFS089089_71_B6_Contig6_140411, whole genome shotgun sequence
GCA_002551625.1_ASM255162v1	cereus	cereus	NVNN01000001.1 Bacillus cereus strain AFS088784 AFS088784_95_G9_Contig1_140514, whole genome shotgun sequence
GCA_002551635.1_ASM255163v1	cereus	cereus	NVNO01000007.1 Bacillus cereus strain AFS088704 AFS088704_106_C5_Contig7_140523, whole genome shotgun sequence
GCA_002551665.1_ASM255166v1	cereus	cereus	NVKE01000005.1 Bacillus cereus strain AFS099758 AFS099758_96_E10_Contig12_140514, whole genome shotgun sequence
GCA_002551695.1_ASM255169v1	thuringiensis	cereus	NVKG01000002.1 Bacillus thuringiensis strain AFS099677 AFS099677_108_B6_Contig2_140523, whole genome shotgun sequence
GCA_002551705.1_ASM255170v1	toyonensis	cereus	NVPJ01000004.1 Bacillus toyonensis strain AFS099561 AFS099561_73_G11_Contig4_140411, whole genome shotgun sequence
GCA_002551725.1_ASM255172v1	toyonensis	cereus	NVPL01000003.1 Bacillus toyonensis strain AFS099364 AFS099364_115_A4_Contig3_140618, whole genome shotgun sequence
GCA_002551735.1_ASM255173v1	toyonensis	cereus	NVPM01000004.1 Bacillus toyonensis strain AFS099300 AFS099300_108_C1_Contig4_140523, whole genome shotgun sequence
GCA_002551775.1_ASM255177v1	cereus	cereus	NVKM01000001.1 Bacillus cereus strain AFS099102 AFS099102_61_H4_Contig1_140312, whole genome shotgun sequence
GCA_002551795.1_ASM255179v1	pseudomycoides	cereus	NVPP01000001.1 Bacillus pseudomycoides strain AFS098564 AFS098564_99_E9_Contig1_140514, whole genome shotgun sequence
GCA_002551805.1_ASM255180v1	thuringiensis	cereus	NVKS01000002.1 Bacillus thuringiensis strain AFS098336 AFS098336_110_D6_Contig2_140523, whole genome shotgun sequence
GCA_002551855.1_ASM255185v1	cereus	cereus	NVKT01000010.1 Bacillus cereus strain AFS098170 AFS098170_95_H11_Contig10_140514, whole genome shotgun sequence
GCA_002551875.1_ASM255187v1	megaterium	megaterium	NVKU01000006.1 Bacillus megaterium strain AFS098044 AFS098044_79_H12_Contig1_140604, whole genome shotgun sequence
GCA_002551885.1_ASM255188v1	thuringiensis	cereus	NVKW01000004.1 Bacillus thuringiensis strain AFS097917 AFS097917_108_C8_Contig4_140523, whole genome shotgun sequence
GCA_002551895.1_ASM255189v1	thuringiensis	cereus	NVKX01000002.1 Bacillus thuringiensis strain AFS097856 AFS097856_73_G10_Contig2_140411, whole genome shotgun sequence
GCA_002551935.1_ASM255193v1	cereus	cereus	NVLB01000010.1 Bacillus cereus strain AFS097384 AFS097384_107_B1_Contig16_140523, whole genome shotgun sequence
GCA_002551955.1_ASM255195v1	thuringiensis	cereus	NVLE01000004.1 Bacillus thuringiensis strain AFS097325 AFS097325_95_A12_Contig4_140514, whole genome shotgun sequence
GCA_002551965.1_ASM255196v1	toyonensis	cereus	NVNW01000005.1 Bacillus toyonensis strain AFS097295 AFS097295_119_G1_Contig7_140618, whole genome shotgun sequence
GCA_002551975.1_ASM255197v1	cereus	cereus	NVLF01000001.1 Bacillus cereus strain AFS097219 AFS097219_106_G9_Contig1_140523, whole genome shotgun sequence
GCA_002552015.1_ASM255201v1	cereus	cereus	NVLG01000010.1 Bacillus cereus strain AFS097130 AFS097130_95_A10_Contig10_140514, whole genome shotgun sequence
GCA_002552035.1_ASM255203v1	thuringiensis	cereus	NVLI01000003.1 Bacillus thuringiensis strain AFS096960 AFS096960_120_B12_Contig18_140618, whole genome shotgun sequence
GCA_002552045.1_ASM255204v1	cereus	cereus	NVLK01000007.1 Bacillus cereus strain AFS096845 AFS096845_100_B8_Contig7_140514, whole genome shotgun sequence
GCA_002552055.1_ASM255205v1	toyonensis	cereus	NVNX01000004.1 Bacillus toyonensis strain AFS097065 AFS097065_120_G2_Contig4_140618, whole genome shotgun sequence
GCA_002552095.1_ASM255209v1	thuringiensis	cereus	NVNP01000001.1 Bacillus thuringiensis strain AFS096719 AFS096719_105_C4_Contig1_140523, whole genome shotgun sequence
GCA_002552115.1_ASM255211v1	cereus	cereus	NVLL01000001.1 Bacillus cereus strain AFS096642 AFS096642_107_E11_Contig1_140523, whole genome shotgun sequence
GCA_002552125.1_ASM255212v1	toyonensis	cereus	NVNY01000011.1 Bacillus toyonensis strain AFS096476 AFS096476_103_C7_Contig11_140523, whole genome shotgun sequence
GCA_002552135.1_ASM255213v1	megaterium	megaterium	NVLN01000002.1 Bacillus megaterium strain AFS096440 AFS096440_66_D10_Contig2_140404, whole genome shotgun sequence
GCA_002552195.1_ASM255219v1	cereus	cereus	NVLQ01000003.1 Bacillus cereus strain AFS096268 AFS096268_95_B11_Contig3_140514, whole genome shotgun sequence
GCA_002552205.1_ASM255220v1	wiedmannii	cereus	NVOA01000004.1 Bacillus wiedmannii strain AFS096149 AFS096149_71_A5_Contig4_140411, whole genome shotgun sequence	√
GCA_002552225.1_ASM255222v1	toyonensis	cereus	NVOB01000003.1 Bacillus toyonensis strain AFS095804 AFS095804_119_G5_Contig3_140618, whole genome shotgun sequence
GCA_002552245.1_ASM255224v1	thuringiensis	cereus	NVLU01000010.1 Bacillus thuringiensis strain AFS095788 AFS095788_102_E4_Contig10_140514, whole genome shotgun sequence
GCA_002552275.1_ASM255227v1	cereus	cereus	NVLV01000004.1 Bacillus cereus strain AFS095703 AFS095703_95_C7_Contig4_140514, whole genome shotgun sequence
GCA_002552295.1_ASM255229v1	cereus	cereus	NVLW01000001.1 Bacillus cereus strain AFS095575 AFS095575_115_F5_Contig10_140618, whole genome shotgun sequence
GCA_002552315.1_ASM255231v1	cereus	cereus	NVLZ01000001.1 Bacillus cereus strain AFS095498 AFS095498_106_B3_Contig1_140523, whole genome shotgun sequence
GCA_002552325.1_ASM255232v1	thuringiensis	cereus	NVMA01000005.1 Bacillus thuringiensis strain AFS095482 AFS095482_107_G8_Contig5_140523, whole genome shotgun sequence
GCA_002552335.1_ASM255233v1	cereus	cereus	NVMB01000007.1 Bacillus cereus strain AFS095084 AFS095084_120_H6_Contig7_140618, whole genome shotgun sequence
GCA_002552375.1_ASM255237v1	pseudomycoides	cereus	NVOG01000030.1 Bacillus pseudomycoides strain AFS095077 AFS095077_99_D9_Contig30_140514, whole genome shotgun sequence
GCA_002552395.1_ASM255239v1	thuringiensis	cereus	NVMD01000007.1 Bacillus thuringiensis strain AFS094940 AFS094940_73_G7_Contig7_140411, whole genome shotgun sequence
GCA_002552405.1_ASM255240v1	toyonensis	cereus	NVOJ01000004.1 Bacillus toyonensis strain AFS094802 AFS094802_109_E1_Contig4_140523, whole genome shotgun sequence
GCA_002552415.1_ASM255241v1	thuringiensis	cereus	NVMG01000005.1 Bacillus thuringiensis strain AFS094706 AFS094706_100_E5_Contig5_140514, whole genome shotgun sequence
GCA_002552455.1_ASM255245v1	cereus	cereus	NVMI01000001.1 Bacillus cereus strain AFS094460 AFS094460_107_G11_Contig1_140523, whole genome shotgun sequence
GCA_002552465.1_ASM255246v1	cereus	cereus	NVML01000001.1 Bacillus cereus strain AFS093925 AFS093925_119_D1_Contig1_140618, whole genome shotgun sequence
GCA_002552485.1_ASM255248v1	cereus	cereus	NVMM01000011.1 Bacillus cereus strain AFS093833 AFS093833_105_C7_Contig11_140523, whole genome shotgun sequence
GCA_002552505.1_ASM255250v1	cereus	cereus	NVMS01000002.1 Bacillus cereus strain AFS093186 AFS093186_108_E10_Contig2_140523, whole genome shotgun sequence
GCA_002552535.1_ASM255253v1	anthracis	cereus	NVMT01000002.1 Bacillus anthracis strain AFS093149 AFS093149_106_H3_Contig2_140523, whole genome shotgun sequence
GCA_002552545.1_ASM255254v1	toyonensis	cereus	NVON01000002.1 Bacillus toyonensis strain AFS093065 AFS093065_120_D7_Contig2_140618, whole genome shotgun sequence
GCA_002552565.1_ASM255256v1	megaterium	megaterium	NVMV01000004.1 Bacillus megaterium strain AFS093026 AFS093026_114_H5_Contig4_140618, whole genome shotgun sequence
GCA_002552575.1_ASM255257v1	pseudomycoides	cereus	NVOO01000007.1 Bacillus pseudomycoides strain AFS092470 AFS092470_110_A12_Contig7_140523, whole genome shotgun sequence
GCA_002552615.1_ASM255261v1	toyonensis	cereus	NVOP01000015.1 Bacillus toyonensis strain AFS092321 AFS092321_100_A2_Contig15_140514, whole genome shotgun sequence
GCA_002552635.1_ASM255263v1	cereus	cereus	NVNC01000007.1 Bacillus cereus strain AFS091626 AFS091626_109_C3_Contig7_140523, whole genome shotgun sequence
GCA_002552675.1_ASM255267v1	toyonensis	cereus	NVOS01000010.1 Bacillus toyonensis strain AFS091569 AFS091569_120_B4_Contig10_140618, whole genome shotgun sequence
GCA_002552685.1_ASM255268v1	toyonensis	cereus	NVOV01000003.1 Bacillus toyonensis strain AFS090953 AFS090953_100_D1_Contig3_140514, whole genome shotgun sequence
GCA_002552715.1_ASM255271v1	pseudomycoides	cereus	NVOX01000013.1 Bacillus pseudomycoides strain AFS090208 AFS090208_71_F6_Contig13_140411, whole genome shotgun sequence
GCA_002552725.1_ASM255272v1	cereus	cereus	NVNI01000001.1 Bacillus cereus strain AFS090123 AFS090123_96_F4_Contig1_140514, whole genome shotgun sequence
GCA_002552745.1_ASM255274v1	cereus	cereus	NVNJ01000008.1 Bacillus cereus strain AFS089785 AFS089785_119_A9_Contig8_140618, whole genome shotgun sequence
GCA_002552775.1_ASM255277v1	toyonensis	cereus	NVOZ01000005.1 Bacillus toyonensis strain AFS089729 AFS089729_104_E3_Contig5_140523, whole genome shotgun sequence
GCA_002552785.1_ASM255278v1	toyonensis	cereus	NVPE01000002.1 Bacillus toyonensis strain AFS089449 AFS089449_73_D12_Contig2_140411, whole genome shotgun sequence
GCA_002552805.1_ASM255280v1	cereus	cereus	NVNM01000001.1 Bacillus cereus strain AFS089031 AFS089031_95_E2_Contig1_140514, whole genome shotgun sequence
GCA_002552815.1_ASM255281v1	pseudomycoides	cereus	NVPI01000029.1 Bacillus pseudomycoides strain AFS099912 AFS099912_73_B3_Contig29_140411, whole genome shotgun sequence
GCA_002552835.1_ASM255283v1	megaterium	megaterium	NVKD01000003.1 Bacillus megaterium strain AFS099780 AFS099780_113_C1_Contig9_140604, whole genome shotgun sequence
GCA_002552875.1_ASM255287v1	cereus	cereus	NVKF01000003.1 Bacillus cereus strain AFS099737 AFS099737_102_E11_Contig3_140514, whole genome shotgun sequence
GCA_002552895.1_ASM255289v1	cereus	cereus	NVKH01000002.1 Bacillus cereus strain AFS099621 AFS099621_106_F9_Contig2_140523, whole genome shotgun sequence
GCA_002552905.1_ASM255290v1	thuringiensis	cereus	NVKJ01000002.1 Bacillus thuringiensis strain AFS099505 AFS099505_110_F4_Contig2_140523, whole genome shotgun sequence
GCA_002552915.1_ASM255291v1	thuringiensis	cereus	NVKK01000003.1 Bacillus thuringiensis strain AFS099341 AFS099341_102_E1_Contig3_140514, whole genome shotgun sequence
GCA_002552955.1_ASM255295v1	megaterium	megaterium	NVKN01000002.1 Bacillus megaterium strain AFS099045 AFS099045_103_E4_Contig11_140523, whole genome shotgun sequence
GCA_002552975.1_ASM255297v1	toyonensis	cereus	NVPO01000001.1 Bacillus toyonensis strain AFS098702 AFS098702_101_B6_Contig9_140514, whole genome shotgun sequence
GCA_002552985.1_ASM255298v1	thuringiensis	cereus	NVKY01000015.1 Bacillus thuringiensis strain AFS097514 AFS097514_102_E5_Contig15_140514, whole genome shotgun sequence
GCA_002552995.1_ASM255299v1	cereus	cereus	NVLA01000003.1 Bacillus cereus strain AFS097474 AFS097474_61_F4_Contig3_140312, whole genome shotgun sequence
GCA_002553035.1_ASM255303v1	thuringiensis	cereus	NVLH01000003.1 Bacillus thuringiensis strain AFS096978 AFS096978_119_A1_Contig3_140618, whole genome shotgun sequence
GCA_002553045.1_ASM255304v1	thuringiensis	cereus	NVLM01000008.1 Bacillus thuringiensis strain AFS096463 AFS096463_71_H7_Contig8_140411, whole genome shotgun sequence
GCA_002553055.1_ASM255305v1	thuringiensis	cereus	NVLO01000002.1 Bacillus thuringiensis strain AFS096410 AFS096410_96_E5_Contig2_140514, whole genome shotgun sequence
GCA_002553095.1_ASM255309v1	cereus	cereus	NVNQ01000005.1 Bacillus cereus strain AFS096226 AFS096226_71_A10_Contig5_140411, whole genome shotgun sequence
GCA_002553105.1_ASM255310v1	thuringiensis	cereus	NVMF01000001.1 Bacillus thuringiensis strain AFS094730 AFS094730_96_C8_Contig1_140514, whole genome shotgun sequence
GCA_002553115.1_ASM255311v1	pseudomycoides	cereus	NVOF01000026.1 Bacillus pseudomycoides strain AFS095135 AFS095135_100_B5_Contig26_140514, whole genome shotgun sequence
GCA_002553125.1_ASM255312v1	wiedmannii	cereus	NVOK01000036.1 Bacillus wiedmannii strain AFS094619 AFS094619_102_E12_Contig36_140514, whole genome shotgun sequence
GCA_002553185.1_ASM255318v1	cereus	cereus	NVMO01000004.1 Bacillus cereus strain AFS093598 AFS093598_100_C4_Contig4_140514, whole genome shotgun sequence
GCA_002553205.1_ASM255320v1	thuringiensis	cereus	NVNS01000002.1 Bacillus thuringiensis strain AFS093334 AFS093334_110_G6_Contig2_140523, whole genome shotgun sequence
GCA_002553235.1_ASM255323v1	cereus	cereus	NVMQ01000006.1 Bacillus cereus strain AFS093282 AFS093282_107_E1_Contig6_140523, whole genome shotgun sequence
GCA_002553255.1_ASM255325v1	cereus	cereus	NVMR01000007.1 Bacillus cereus strain AFS093276 AFS093276_108_E5_Contig7_140523, whole genome shotgun sequence
GCA_002553265.1_ASM255326v1	anthracis	cereus	NVMW01000004.1 Bacillus anthracis strain AFS092859 AFS092859_108_A10_Contig4_140523, whole genome shotgun sequence
GCA_002553275.1_ASM255327v1	pseudomycoides	cereus	NVOQ01000006.1 Bacillus pseudomycoides strain AFS092115 AFS092115_115_B9_Contig6_140618, whole genome shotgun sequence
GCA_002553315.1_ASM255331v1	thuringiensis	cereus	NVNF01000006.1 Bacillus thuringiensis strain AFS090477 AFS090477_73_F9_Contig6_140411, whole genome shotgun sequence
GCA_002553325.1_ASM255332v1	toyonensis	cereus	NVOT01000001.1 Bacillus toyonensis strain AFS091268 AFS091268_120_H4_Contig1_140618, whole genome shotgun sequence
GCA_002553345.1_ASM255334v1	cereus	cereus	NVNG01000001.1 Bacillus cereus strain AFS090431 AFS090431_97_D2_Contig1_140514, whole genome shotgun sequence
GCA_002553375.1_ASM255337v1	toyonensis	cereus	NVPC01000001.1 Bacillus toyonensis strain AFS089607 AFS089607_120_A2_Contig1_140618, whole genome shotgun sequence
GCA_002553395.1_ASM255339v1	cereus	cereus	NVNK01000004.1 Bacillus cereus strain AFS089527 AFS089527_110_E2_Contig4_140523, whole genome shotgun sequence
GCA_002553405.1_ASM255340v1	wiedmannii	cereus	NVPD01000008.1 Bacillus wiedmannii strain AFS089520 AFS089520_115_D3_Contig8_140618, whole genome shotgun sequence
GCA_002553415.1_ASM255341v1	toyonensis	cereus	NVPH01000004.1 Bacillus toyonensis strain AFS089278 AFS089278_108_E3_Contig4_140523, whole genome shotgun sequence
GCA_002554755.1_ASM255475v1	toyonensis	cereus	NUCC01000002.1 Bacillus toyonensis strain AFS020202 AFS020202_99_G2_Contig2_140514, whole genome shotgun sequence
GCA_002554825.1_ASM255482v1	pseudomycoides	cereus	NUCF01000007.1 Bacillus pseudomycoides strain AFS018975 AFS018975_104_B6_Contig7_140523, whole genome shotgun sequence
GCA_002554835.1_ASM255483v1	wiedmannii	cereus	NUCH01000013.1 Bacillus wiedmannii strain AFS018713 AFS018713_73_G2_Contig13_140411, whole genome shotgun sequence
GCA_002554865.1_ASM255486v1	toyonensis	cereus	NUCE01000004.1 Bacillus toyonensis strain AFS019346 AFS019346_102_G8_Contig4_140514, whole genome shotgun sequence
GCA_002554885.1_ASM255488v1	pseudomycoides	cereus	NUCG01000006.1 Bacillus pseudomycoides strain AFS018958 AFS018958_98_C10_Contig6_140514, whole genome shotgun sequence
GCA_002554905.1_ASM255490v1	toyonensis	cereus	NUCM01000003.1 Bacillus toyonensis strain AFS017687 AFS017687_98_A3_Contig3_140514, whole genome shotgun sequence
GCA_002554925.1_ASM255492v1	toyonensis	cereus	NUCN01000003.1 Bacillus toyonensis strain AFS017381 AFS017381_119_H4_Contig14_140618, whole genome shotgun sequence
GCA_002554935.1_ASM255493v1	mycoides	cereus	NUCL01000001.1 Bacillus mycoides strain AFS017891 AFS017891_98_G9_Contig1_140514, whole genome shotgun sequence
GCA_002554965.1_ASM255496v1	toyonensis	cereus	NUCP01000002.1 Bacillus toyonensis strain AFS017221 AFS017221_109_E3_Contig2_140523, whole genome shotgun sequence
GCA_002554975.1_ASM255497v1	wiedmannii	cereus	NUCQ01000004.1 Bacillus wiedmannii strain AFS017127 AFS017127_102_C11_Contig4_140514, whole genome shotgun sequence
GCA_002555005.1_ASM255500v1	pseudomycoides	cereus	NUCR01000002.1 Bacillus pseudomycoides strain AFS017092 AFS017092_104_C10_Contig2_140523, whole genome shotgun sequence
GCA_002555025.1_ASM255502v1	toyonensis	cereus	NUCV01000002.1 Bacillus toyonensis strain AFS015017 AFS015017_115_B8_Contig2_140618, whole genome shotgun sequence
GCA_002555035.1_ASM255503v1	toyonensis	cereus	NUCS01000005.1 Bacillus toyonensis strain AFS016553 AFS016553_99_G10_Contig5_140514, whole genome shotgun sequence
GCA_002555055.1_ASM255505v1	toyonensis	cereus	NUCT01000005.1 Bacillus toyonensis strain AFS016448 AFS016448_99_B9_Contig6_140514, whole genome shotgun sequence
GCA_002555085.1_ASM255508v1	wiedmannii	cereus	NUCU01000005.1 Bacillus wiedmannii strain AFS015207 AFS015207_110_C12_Contig5_140523, whole genome shotgun sequence
GCA_002555095.1_ASM255509v1	wiedmannii	cereus	NUCX01000006.1 Bacillus wiedmannii strain AFS014747 AFS014747_119_F6_Contig6_140618, whole genome shotgun sequence
GCA_002555115.1_ASM255511v1	toyonensis	cereus	NUCY01000001.1 Bacillus toyonensis strain AFS014496 AFS014496_104_G11_Contig1_140523, whole genome shotgun sequence
GCA_002555145.1_ASM255514v1	pseudomycoides	cereus	NUDA01000005.1 Bacillus pseudomycoides strain AFS013396 AFS013396_115_E7_Contig8_140618, whole genome shotgun sequence
GCA_002555155.1_ASM255515v1	wiedmannii	cereus	NUDB01000003.1 Bacillus wiedmannii strain AFS013151 AFS013151_120_G8_Contig3_140618, whole genome shotgun sequence
GCA_002555165.1_ASM255516v1	wiedmannii	cereus	NUDC01000006.1 Bacillus wiedmannii strain AFS013084 AFS013084_104_B7_Contig6_140523, whole genome shotgun sequence
GCA_002555205.1_ASM255520v1	cereus	cereus	NUDE01000006.1 Bacillus cereus strain AFS012491 AFS012491_108_B10_Contig6_140523, whole genome shotgun sequence
GCA_002555225.1_ASM255522v1	toyonensis	cereus	NUCZ01000002.1 Bacillus toyonensis strain AFS013932 AFS013932_107_G4_Contig2_140523, whole genome shotgun sequence
GCA_002555245.1_ASM255524v1	pseudomycoides	cereus	NUDJ01000002.1 Bacillus pseudomycoides strain AFS011189 AFS011189_109_G9_Contig2_140523, whole genome shotgun sequence
GCA_002555265.1_ASM255526v1	wiedmannii	cereus	NUDD01000008.1 Bacillus wiedmannii strain AFS012729 AFS012729_120_H10_Contig8_140618, whole genome shotgun sequence
GCA_002555275.1_ASM255527v1	pseudomycoides	cereus	NUDF01000006.1 Bacillus pseudomycoides strain AFS012367 AFS012367_110_A11_Contig6_140523, whole genome shotgun sequence
GCA_002555305.1_ASM255530v1	wiedmannii	cereus	NUDK01000007.1 Bacillus wiedmannii strain AFS011149 AFS011149_96_C10_Contig7_140514, whole genome shotgun sequence
GCA_002555315.1_ASM255531v1	toyonensis	cereus	NUDH01000001.1 Bacillus toyonensis strain AFS011667 AFS011667_98_D10_Contig1_140514, whole genome shotgun sequence
GCA_002555345.1_ASM255534v1	toyonensis	cereus	NUCD01000008.1 Bacillus toyonensis strain AFS020011 AFS020011_65_C5_Contig8_140404, whole genome shotgun sequence
GCA_002555365.1_ASM255536v1	thuringiensis	cereus	NUCJ01000002.1 Bacillus thuringiensis strain AFS018409 AFS018409_101_H11_Contig2_140514, whole genome shotgun sequence
GCA_002555385.1_ASM255538v1	wiedmannii	cereus	NUDL01000012.1 Bacillus wiedmannii strain AFS010764 AFS010764_73_A11_Contig12_140411, whole genome shotgun sequence
GCA_002555405.1_ASM255540v1	toyonensis	cereus	NUCI01000016.1 Bacillus toyonensis strain AFS018451 AFS018451_110_F12_Contig16_140523, whole genome shotgun sequence
GCA_002555415.1_ASM255541v1	pseudomycoides	cereus	NUCK01000007.1 Bacillus pseudomycoides strain AFS018356 AFS018356_119_C6_Contig4_140618, whole genome shotgun sequence
GCA_002555465.1_ASM255546v1	toyonensis	cereus	NUCW01000003.1 Bacillus toyonensis strain AFS014939 AFS014939_93_B4_Contig2_140618, whole genome shotgun sequence
GCA_002555485.1_ASM255548v1	wiedmannii	cereus	NUDI01000002.1 Bacillus wiedmannii strain AFS011216 AFS011216_65_E6_Contig2_140404, whole genome shotgun sequence
GCA_002555495.1_ASM255549v1	toyonensis	cereus	NUDM01000006.1 Bacillus toyonensis strain AFS010752 AFS010752_108_G1_Contig6_140523, whole genome shotgun sequence
GCA_002555505.1_ASM255550v1	wiedmannii	cereus	NUDN01000008.1 Bacillus wiedmannii strain AFS010157 AFS010157_115_H9_Contig8_140618, whole genome shotgun sequence
GCA_002555545.1_ASM255554v1	pseudomycoides	cereus	NUDP01000008.1 Bacillus pseudomycoides strain AFS009893 AFS009893_120_A6_Contig17_140618, whole genome shotgun sequence
GCA_002555555.1_ASM255555v1	wiedmannii	cereus	NUDG01000003.1 Bacillus wiedmannii strain AFS011906 AFS011906_107_B11_Contig3_140523, whole genome shotgun sequence
GCA_002555585.1_ASM255558v1	toyonensis	cereus	NUDS01000004.1 Bacillus toyonensis strain AFS009420 AFS009420_73_F7_Contig4_140411, whole genome shotgun sequence
GCA_002555605.1_ASM255560v1	toyonensis	cereus	NUDO01000017.1 Bacillus toyonensis strain AFS009906 AFS009906_115_B12_Contig17_140618, whole genome shotgun sequence
GCA_002555615.1_ASM255561v1	pseudomycoides	cereus	NUDQ01000001.1 Bacillus pseudomycoides strain AFS009709 AFS009709_120_B7_Contig21_140618, whole genome shotgun sequence
GCA_002555645.1_ASM255564v1	wiedmannii	cereus	NUDT01000001.1 Bacillus wiedmannii strain AFS009340 AFS009340_110_F7_Contig1_140523, whole genome shotgun sequence
GCA_002555665.1_ASM255566v1	wiedmannii	cereus	NUDV01000003.1 Bacillus wiedmannii strain AFS009197 AFS009197_99_B2_Contig7_140514, whole genome shotgun sequence
GCA_002555675.1_ASM255567v1	pseudomycoides	cereus	NUDR01000019.1 Bacillus pseudomycoides strain AFS009643 AFS009643_109_H12_Contig23_140523, whole genome shotgun sequence
GCA_002555685.1_ASM255568v1	pseudomycoides	cereus	NUDW01000001.1 Bacillus pseudomycoides strain AFS009013 AFS009013_96_C6_Contig1_140514, whole genome shotgun sequence
GCA_002555725.1_ASM255572v1	pseudomycoides	cereus	NUDY01000009.1 Bacillus pseudomycoides strain AFS008599 AFS008599_98_C7_Contig9_140514, whole genome shotgun sequence
GCA_002555735.1_ASM255573v1	wiedmannii	cereus	NUEA01000003.1 Bacillus wiedmannii strain AFS008176 AFS008176_101_B8_Contig7_140514, whole genome shotgun sequence
GCA_002555765.1_ASM255576v1	toyonensis	cereus	NUDU01000006.1 Bacillus toyonensis strain AFS009314 AFS009314_98_B11_Contig6_140514, whole genome shotgun sequence
GCA_002555785.1_ASM255578v1	pseudomycoides	cereus	NUDZ01000005.1 Bacillus pseudomycoides strain AFS008320 AFS008320_120_G12_Contig5_140618, whole genome shotgun sequence
GCA_002555805.1_ASM255580v1	toyonensis	cereus	NUEB01000002.1 Bacillus toyonensis strain AFS007279 AFS007279_99_E3_Contig2_140514, whole genome shotgun sequence
GCA_002555815.1_ASM255581v1	aryabhattai	megaterium	NUEC01000008.1 Bacillus aryabhattai strain AFS007213 AFS007213_117_A3_Contig4_140618, whole genome shotgun sequence
GCA_002555845.1_ASM255584v1	toyonensis	cereus	NUED01000006.1 Bacillus toyonensis strain AFS006579 AFS006579_104_D2_Contig6_140523, whole genome shotgun sequence
GCA_002555855.1_ASM255585v1	wiedmannii	cereus	NUEG01000001.1 Bacillus wiedmannii strain AFS005864 AFS005864_61_A10_Contig1_140312, whole genome shotgun sequence
GCA_002555885.1_ASM255588v1	wiedmannii	cereus	NUEE01000002.1 Bacillus wiedmannii strain AFS006440 AFS006440_115_G1_Contig2_140618, whole genome shotgun sequence
GCA_002555905.1_ASM255590v1	toyonensis	cereus	NUEF01000002.1 Bacillus toyonensis strain AFS006079 AFS006079_60_H5_Contig2_140312, whole genome shotgun sequence
GCA_002555915.1_ASM255591v1	toyonensis	cereus	NUEK01000001.1 Bacillus toyonensis strain AFS004252 AFS004252_102_E7_Contig1_140514, whole genome shotgun sequence
GCA_002555945.1_ASM255594v1	wiedmannii	cereus	NUEL01000001.1 Bacillus wiedmannii strain AFS004017 AFS004017_102_A8_Contig1_140514, whole genome shotgun sequence
GCA_002555955.1_ASM255595v1	toyonensis	cereus	NUEH01000002.1 Bacillus toyonensis strain AFS005430 AFS005430_100_E12_Contig2_140514, whole genome shotgun sequence
GCA_002555975.1_ASM255597v1	toyonensis	cereus	NUEM01000003.1 Bacillus toyonensis strain AFS003846 AFS003846_98_A4_Contig3_140514, whole genome shotgun sequence
GCA_002555995.1_ASM255599v1	pseudomycoides	cereus	NUEI01000001.1 Bacillus pseudomycoides strain AFS005149 AFS005149_99_A5_Contig24_140514, whole genome shotgun sequence
GCA_002556015.1_ASM255601v1	toyonensis	cereus	NUEN01000006.1 Bacillus toyonensis strain AFS003709 AFS003709_109_A8_Contig6_140523, whole genome shotgun sequence
GCA_002556045.1_ASM255604v1	pseudomycoides	cereus	NUEO01000001.1 Bacillus pseudomycoides strain AFS003503 AFS003503_65_A5_Contig1_140404, whole genome shotgun sequence
GCA_002556065.1_ASM255606v1	wiedmannii	cereus	NUES01000002.1 Bacillus wiedmannii strain AFS002659 AFS002659_107_H7_Contig2_140523, whole genome shotgun sequence
GCA_002556085.1_ASM255608v1	wiedmannii	cereus	NUEV01000003.1 Bacillus wiedmannii strain AFS002371 AFS002371_100_C5_Contig3_140514, whole genome shotgun sequence
GCA_002556095.1_ASM255609v1	wiedmannii	cereus	NUET01000004.1 Bacillus wiedmannii strain AFS002508 AFS002508_110_B12_Contig4_140523, whole genome shotgun sequence
GCA_002556125.1_ASM255612v1	toyonensis	cereus	NUEW01000001.1 Bacillus toyonensis strain AFS002053 AFS002053_61_H11_Contig1_140312, whole genome shotgun sequence
GCA_002556135.1_ASM255613v1	toyonensis	cereus	NUFA01000002.1 Bacillus toyonensis strain AFS001368 AFS001368_109_B2_Contig2_140523, whole genome shotgun sequence
GCA_002556155.1_ASM255615v1	toyonensis	cereus	NUFB01000001.1 Bacillus toyonensis strain AFS001294 AFS001294_115_B3_Contig1_140618, whole genome shotgun sequence
GCA_002556175.1_ASM255617v1	wiedmannii	cereus	NUFC01000004.1 Bacillus wiedmannii strain AFS000938 AFS000938_119_C8_Contig4_140618, whole genome shotgun sequence
GCA_002556205.1_ASM255620v1	pseudomycoides	cereus	NUFE01000010.1 Bacillus pseudomycoides strain AFS000475 AFS000475_73_C10_Contig10_140411, whole genome shotgun sequence
GCA_002556225.1_ASM255622v1	toyonensis	cereus	NUEZ01000005.1 Bacillus toyonensis strain AFS001450 AFS001450_73_B1_Contig5_140411, whole genome shotgun sequence
GCA_002556235.1_ASM255623v1	pseudomycoides	cereus	NUFH01000010.1 Bacillus pseudomycoides strain AFS000230 AFS000230_120_H12_Contig9_140618, whole genome shotgun sequence
GCA_002556265.1_ASM255626v1	toyonensis	cereus	NUFD01000014.1 Bacillus toyonensis strain AFS000753 AFS000753_102_A5_Contig14_140514, whole genome shotgun sequence
GCA_002556275.1_ASM255627v1	wiedmannii	cereus	NUFG01000001.1 Bacillus wiedmannii strain AFS000414 AFS000414_55_D8_Contig1_140312, whole genome shotgun sequence
GCA_002556325.1_ASM255632v1	toyonensis	cereus	NUFI01000002.1 Bacillus toyonensis strain AFS000087 AFS000087_71_A2_Contig2_140411, whole genome shotgun sequence
GCA_002556345.1_ASM255634v1	pseudomycoides	cereus	NUEJ01000002.1 Bacillus pseudomycoides strain AFS004741 AFS004741_98_C6_Contig2_140514, whole genome shotgun sequence
GCA_002556385.1_ASM255638v1	pseudomycoides	cereus	NUEP01000004.1 Bacillus pseudomycoides strain AFS003288 AFS003288_96_E9_Contig4_140514, whole genome shotgun sequence
GCA_002556405.1_ASM255640v1	wiedmannii	cereus	NUEY01000005.1 Bacillus wiedmannii strain AFS001911 AFS001911_108_D10_Contig5_140523, whole genome shotgun sequence
GCA_002556425.1_ASM255642v1	wiedmannii	cereus	NUER01000011.1 Bacillus wiedmannii strain AFS002707 AFS002707_102_B5_Contig11_140514, whole genome shotgun sequence
GCA_002556435.1_ASM255643v1	toyonensis	cereus	NUFF01000003.1 Bacillus toyonensis strain AFS000445 AFS000445_99_G11_Contig3_140514, whole genome shotgun sequence
GCA_002556505.1_ASM255650v1	pseudomycoides	cereus	NUEX01000005.1 Bacillus pseudomycoides strain AFS001949 AFS001949_109_H7_Contig10_140523, whole genome shotgun sequence
GCA_002556525.1_ASM255652v1	subtilis	subtilis/subtilis	CP023755.1 Bacillus subtilis subsp. subtilis strain NCD-2 chromosome, complete genome
GCA_002556565.1_ASM255656v1	velezensis	subtilis/subtilis	CP023748.1 Bacillus velezensis strain LABIM40 chromosome, complete genome
GCA_002556675.1_ASM255667v1	toyonensis	cereus	NUAG01000001.1 Bacillus toyonensis strain AFS028541 AFS028541_119_G3_Contig11_140618, whole genome shotgun sequence
GCA_002556705.1_ASM255670v1	toyonensis	cereus	NUAH01000005.1 Bacillus toyonensis strain AFS028444 AFS028444_119_E1_Contig5_140618, whole genome shotgun sequence
GCA_002556715.1_ASM255671v1	toyonensis	cereus	NUAJ01000002.1 Bacillus toyonensis strain AFS027958 AFS027958_63_H2_Contig2_140404, whole genome shotgun sequence
GCA_002556745.1_ASM255674v1	wiedmannii	cereus	NUAK01000004.1 Bacillus wiedmannii strain AFS027918 AFS027918_110_D7_Contig4_140523, whole genome shotgun sequence
GCA_002556765.1_ASM255676v1	toyonensis	cereus	NUAI01000003.1 Bacillus toyonensis strain AFS028249 AFS028249_109_E2_Contig3_140523, whole genome shotgun sequence
GCA_002556775.1_ASM255677v1	toyonensis	cereus	NUAM01000001.1 Bacillus toyonensis strain AFS027674 AFS027674_115_H6_Contig1_140618, whole genome shotgun sequence
GCA_002556805.1_ASM255680v1	toyonensis	cereus	NUAP01000012.1 Bacillus toyonensis strain AFS027629 AFS027629_109_C2_Contig12_140523, whole genome shotgun sequence
GCA_002556825.1_ASM255682v1	wiedmannii	cereus	NUAQ01000001.1 Bacillus wiedmannii strain AFS027394 AFS027394_73_H7_Contig1_140411, whole genome shotgun sequence
GCA_002556835.1_ASM255683v1	toyonensis	cereus	NUAL01000001.1 Bacillus toyonensis strain AFS027862 AFS027862_100_D6_Contig1_140514, whole genome shotgun sequence
GCA_002556855.1_ASM255685v1	cereus	cereus	NUAN01000013.1 Bacillus cereus strain AFS027647 AFS027647_105_G2_Contig13_140523, whole genome shotgun sequence
GCA_002556885.1_ASM255688v1	toyonensis	cereus	NUAO01000002.1 Bacillus toyonensis strain AFS027646 AFS027646_96_F9_Contig2_140514, whole genome shotgun sequence
GCA_002556905.1_ASM255690v1	wiedmannii	cereus	NUAT01000004.1 Bacillus wiedmannii strain AFS026518 AFS026518_100_E10_Contig4_140514, whole genome shotgun sequence
GCA_002556915.1_ASM255691v1	wiedmannii	cereus	NUAU01000002.1 Bacillus wiedmannii strain AFS026476 AFS026476_65_F6_Contig2_140404, whole genome shotgun sequence
GCA_002556945.1_ASM255694v1	toyonensis	cereus	NUAW01000010.1 Bacillus toyonensis strain AFS026256 AFS026256_99_A8_Contig10_140514, whole genome shotgun sequence
GCA_002556955.1_ASM255695v1	toyonensis	cereus	NUAR01000006.1 Bacillus toyonensis strain AFS027027 AFS027027_120_A8_Contig10_140618, whole genome shotgun sequence
GCA_002556975.1_ASM255697v1	pseudomycoides	cereus	NUAS01000019.1 Bacillus pseudomycoides strain AFS026857 AFS026857_99_D5_Contig19_140514, whole genome shotgun sequence
GCA_002557005.1_ASM255700v1	toyonensis	cereus	NUAZ01000017.1 Bacillus toyonensis strain AFS026137 AFS026137_110_F11_Contig17_140523, whole genome shotgun sequence	√
GCA_002557015.1_ASM255701v1	wiedmannii	cereus	NUAV01000039.1 Bacillus wiedmannii strain AFS026346 AFS026346_107_A6_Contig58_140523, whole genome shotgun sequence
GCA_002557045.1_ASM255704v1	toyonensis	cereus	NUAX01000002.1 Bacillus toyonensis strain AFS026201 AFS026201_73_D9_Contig2_140411, whole genome shotgun sequence
GCA_002557065.1_ASM255706v1	pseudomycoides	cereus	NUAY01000003.1 Bacillus pseudomycoides strain AFS026185 AFS026185_61_F10_Contig3_140312, whole genome shotgun sequence	√
GCA_002557085.1_ASM255708v1	wiedmannii	cereus	NUBD01000003.1 Bacillus wiedmannii strain AFS024711 AFS024711_119_G8_Contig6_140618, whole genome shotgun sequence
GCA_002557115.1_ASM255711v1	toyonensis	cereus	NUBE01000007.1 Bacillus toyonensis strain AFS024499 AFS024499_99_F2_Contig7_140514, whole genome shotgun sequence
GCA_002557145.1_ASM255714v1	toyonensis	cereus	NUBC01000004.1 Bacillus toyonensis strain AFS025179 AFS025179_55_H4_Contig4_140312, whole genome shotgun sequence
GCA_002557155.1_ASM255715v1	wiedmannii	cereus	NUBB01000003.1 Bacillus wiedmannii strain AFS025735 AFS025735_104_G2_Contig3_140523, whole genome shotgun sequence
GCA_002557185.1_ASM255718v1	wiedmannii	cereus	NUBG01000005.1 Bacillus wiedmannii strain AFS024429 AFS024429_115_H8_Contig5_140618, whole genome shotgun sequence
GCA_002557205.1_ASM255720v1	wiedmannii	cereus	NUBI01000002.1 Bacillus wiedmannii strain AFS024024 AFS024024_115_H2_Contig2_140618, whole genome shotgun sequence
GCA_002557225.1_ASM255722v1	toyonensis	cereus	NUBJ01000001.1 Bacillus toyonensis strain AFS023984 AFS023984_120_C3_Contig1_140618, whole genome shotgun sequence
GCA_002557245.1_ASM255724v1	pseudomycoides	cereus	NUBF01000003.1 Bacillus pseudomycoides strain AFS024482 AFS024482_66_H1_Contig3_140404, whole genome shotgun sequence
GCA_002557255.1_ASM255725v1	toyonensis	cereus	NUBL01000002.1 Bacillus toyonensis strain AFS023559 AFS023559_104_B11_Contig3_140523, whole genome shotgun sequence
GCA_002557285.1_ASM255728v1	pseudomycoides	cereus	NUBH01000023.1 Bacillus pseudomycoides strain AFS024178 AFS024178_98_E7_Contig23_140514, whole genome shotgun sequence
GCA_002557295.1_ASM255729v1	wiedmannii	cereus	NUBM01000002.1 Bacillus wiedmannii strain AFS023423 AFS023423_73_F2_Contig2_140411, whole genome shotgun sequence
GCA_002557315.1_ASM255731v1	wiedmannii	cereus	NUBN01000002.1 Bacillus wiedmannii strain AFS023251 AFS023251_109_D11_Contig2_140523, whole genome shotgun sequence
GCA_002557345.1_ASM255734v1	wiedmannii	cereus	NUBO01000001.1 Bacillus wiedmannii strain AFS023094 AFS023094_110_E1_Contig1_140523, whole genome shotgun sequence
GCA_002557355.1_ASM255735v1	wiedmannii	cereus	NUBK01000007.1 Bacillus wiedmannii strain AFS023732 AFS023732_98_A8_Contig7_140514, whole genome shotgun sequence
GCA_002557385.1_ASM255738v1	pseudomycoides	cereus	NUBP01000032.1 Bacillus pseudomycoides strain AFS022719 AFS022719_120_H7_Contig32_140618, whole genome shotgun sequence
GCA_002557395.1_ASM255739v1	pseudomycoides	cereus	NUBR01000008.1 Bacillus pseudomycoides strain AFS022493 AFS022493_107_A4_Contig8_140523, whole genome shotgun sequence	√
GCA_002557405.1_ASM255740v1	wiedmannii	cereus	NUBS01000012.1 Bacillus wiedmannii strain AFS022373 AFS022373_98_A1_Contig12_140514, whole genome shotgun sequence
GCA_002557445.1_ASM255744v1	toyonensis	cereus	NUBU01000003.1 Bacillus toyonensis strain AFS022121 AFS022121_109_F4_Contig3_140523, whole genome shotgun sequence
GCA_002557465.1_ASM255746v1	pseudomycoides	cereus	NUBQ01000002.1 Bacillus pseudomycoides strain AFS022598 AFS022598_96_A10_Contig2_140514, whole genome shotgun sequence
GCA_002557475.1_ASM255747v1	wiedmannii	cereus	NUBW01000002.1 Bacillus wiedmannii strain AFS021943 AFS021943_96_D11_Contig2_140514, whole genome shotgun sequence
GCA_002557505.1_ASM255750v1	toyonensis	cereus	NUBX01000003.1 Bacillus toyonensis strain AFS021654 AFS021654_110_C2_Contig3_140523, whole genome shotgun sequence
GCA_002557515.1_ASM255751v1	toyonensis	cereus	NUBY01000004.1 Bacillus toyonensis strain AFS021349 AFS021349_70_B12_Contig20_140411, whole genome shotgun sequence
GCA_002557535.1_ASM255753v1	pseudomycoides	cereus	NUBT01000002.1 Bacillus pseudomycoides strain AFS022225 AFS022225_109_C5_Contig2_140523, whole genome shotgun sequence
GCA_002557555.1_ASM255755v1	toyonensis	cereus	NUBZ01000003.1 Bacillus toyonensis strain AFS020717 AFS020717_115_D9_Contig3_140618, whole genome shotgun sequence
GCA_002557585.1_ASM255758v1	pseudomycoides	cereus	NUBV01000020.1 Bacillus pseudomycoides strain AFS022050 AFS022050_115_E4_Contig20_140618, whole genome shotgun sequence
GCA_002557595.1_ASM255759v1	wiedmannii	cereus	NUCA01000002.1 Bacillus wiedmannii strain AFS020694 AFS020694_110_F3_Contig2_140523, whole genome shotgun sequence
GCA_002557665.1_ASM255766v1	wiedmannii	cereus	NUCB01000003.1 Bacillus wiedmannii strain AFS020690 AFS020690_71_F9_Contig3_140411, whole genome shotgun sequence
GCA_002557675.1_ASM255767v1	wiedmannii	cereus	NUDX01000010.1 Bacillus wiedmannii strain AFS008930 AFS008930_73_G12_Contig10_140411, whole genome shotgun sequence	√
GCA_002557835.1_ASM255783v1	pseudomycoides	cereus	NUAE01000007.1 Bacillus pseudomycoides strain AFS028766 AFS028766_96_A1_Contig16_140514, whole genome shotgun sequence
GCA_002557845.1_ASM255784v1	wiedmannii	cereus	NUAC01000009.1 Bacillus wiedmannii strain AFS029396 AFS029396_115_E5_Contig9_140618, whole genome shotgun sequence
GCA_002557855.1_ASM255785v1	wiedmannii	cereus	NUAD01000004.1 Bacillus wiedmannii strain AFS028955 AFS028955_102_G7_Contig4_140514, whole genome shotgun sequence
GCA_002557865.1_ASM255786v1	toyonensis	cereus	NUAF01000001.1 Bacillus toyonensis strain AFS028618 AFS028618_96_H5_Contig1_140514, whole genome shotgun sequence
GCA_002557925.1_ASM255792v1	cereus	cereus	NTVE01000004.1 Bacillus cereus strain AFS013997 AFS013997_105_A3_Contig4_140523, whole genome shotgun sequence
GCA_002557935.1_ASM255793v1	megaterium	megaterium	NTVG01000001.1 Bacillus megaterium strain AFS013729 AFS013729_70_G7_Contig1_140411, whole genome shotgun sequence
GCA_002557945.1_ASM255794v1	cereus	cereus	NTVI01000011.1 Bacillus cereus strain AFS013362 AFS013362_108_H1_Contig11_140523, whole genome shotgun sequence
GCA_002557995.1_ASM255799v1	cereus	cereus	NTVO01000006.1 Bacillus cereus strain AFS012400 AFS012400_99_H2_Contig6_140514, whole genome shotgun sequence
GCA_002558015.1_ASM255801v1	thuringiensis	cereus	NTVJ01000021.1 Bacillus thuringiensis strain AFS013213 AFS013213_115_D12_Contig21_140618, whole genome shotgun sequence
GCA_002558035.1_ASM255803v1	thuringiensis	cereus	NTVP01000009.1 Bacillus thuringiensis strain AFS012232 AFS012232_99_F8_Contig9_140514, whole genome shotgun sequence
GCA_002558075.1_ASM255807v1	thuringiensis	cereus	NTVS01000001.1 Bacillus thuringiensis strain AFS011939 AFS011939_120_D6_Contig1_140618, whole genome shotgun sequence
GCA_002558085.1_ASM255808v1	cereus	cereus	NTVR01000006.1 Bacillus cereus strain AFS011950 AFS011950_108_D4_Contig6_140523, whole genome shotgun sequence
GCA_002558125.1_ASM255812v1	cereus	cereus	NTVF01000002.1 Bacillus cereus strain AFS013880 AFS013880_108_G4_Contig2_140523, whole genome shotgun sequence
GCA_002558155.1_ASM255815v1	megaterium	megaterium	NTVK01000002.1 Bacillus megaterium strain AFS013177 AFS013177_93_C4_Contig1_140618, whole genome shotgun sequence
GCA_002558165.1_ASM255816v1	cereus	cereus	NTVH01000003.1 Bacillus cereus strain AFS013685 AFS013685_105_E10_Contig3_140523, whole genome shotgun sequence
GCA_002558195.1_ASM255819v1	anthracis	cereus	NTVL01000018.1 Bacillus anthracis strain AFS012870 AFS012870_106_D7_Contig18_140523, whole genome shotgun sequence
GCA_002558205.1_ASM255820v1	cereus	cereus	NTVN01000002.1 Bacillus cereus strain AFS012518 AFS012518_95_B9_Contig2_140514, whole genome shotgun sequence
GCA_002558235.1_ASM255823v1	thuringiensis	cereus	NTVQ01000001.1 Bacillus thuringiensis strain AFS012085 AFS012085_120_E8_Contig1_140618, whole genome shotgun sequence
GCA_002558245.1_ASM255824v1	cereus	cereus	NTVT01000001.1 Bacillus cereus strain AFS011918 AFS011918_108_F5_Contig1_140523, whole genome shotgun sequence
GCA_002558275.1_ASM255827v1	cereus	cereus	NTXM01000005.1 Bacillus cereus strain AFS007396 AFS007396_104_D3_Contig5_140523, whole genome shotgun sequence
GCA_002558285.1_ASM255828v1	cereus	cereus	NTXN01000001.1 Bacillus cereus strain AFS007234 AFS007234_115_B1_Contig1_140618, whole genome shotgun sequence
GCA_002558315.1_ASM255831v1	cereus	cereus	NTXP01000002.1 Bacillus cereus strain AFS007170 AFS007170_115_H10_Contig2_140618, whole genome shotgun sequence
GCA_002558335.1_ASM255833v1	thuringiensis	cereus	NTXO01000003.1 Bacillus thuringiensis strain AFS007186 AFS007186_96_D2_Contig3_140514, whole genome shotgun sequence
GCA_002558355.1_ASM255835v1	thuringiensis	cereus	NTXR01000001.1 Bacillus thuringiensis strain AFS006923 AFS006923_104_H11_Contig18_140523, whole genome shotgun sequence
GCA_002558365.1_ASM255836v1	cereus	cereus	NTXQ01000003.1 Bacillus cereus strain AFS007158 AFS007158_95_F10_Contig3_140514, whole genome shotgun sequence
GCA_002558375.1_ASM255837v1	cereus	cereus	NTXS01000002.1 Bacillus cereus strain AFS006766 AFS006766_61_E6_Contig2_140312, whole genome shotgun sequence
GCA_002558385.1_ASM255838v1	thuringiensis	cereus	NTXT01000004.1 Bacillus thuringiensis strain AFS006689 AFS006689_102_A7_Contig4_140514, whole genome shotgun sequence
GCA_002558435.1_ASM255843v1	cereus	cereus	NTXU01000001.1 Bacillus cereus strain AFS006512 AFS006512_95_E3_Contig1_140514, whole genome shotgun sequence
GCA_002558445.1_ASM255844v1	cereus	cereus	NTXY01000002.1 Bacillus cereus strain AFS006065 AFS006065_104_B10_Contig2_140523, whole genome shotgun sequence
GCA_002558465.1_ASM255846v1	cereus	cereus	NTXZ01000004.1 Bacillus cereus strain AFS006012 AFS006012_105_D7_Contig4_140523, whole genome shotgun sequence
GCA_002558475.1_ASM255847v1	cereus	cereus	NTYC01000002.1 Bacillus cereus strain AFS005901 AFS005901_109_C7_Contig2_140523, whole genome shotgun sequence
GCA_002558515.1_ASM255851v1	cereus	cereus	NTYE01000001.1 Bacillus cereus strain AFS005614 AFS005614_115_C10_Contig8_140618, whole genome shotgun sequence
GCA_002558525.1_ASM255852v1	thuringiensis	cereus	NTYF01000001.1 Bacillus thuringiensis strain AFS005140 AFS005140_120_D3_Contig1_140618, whole genome shotgun sequence
GCA_002558545.1_ASM255854v1	thuringiensis	cereus	NTYG01000001.1 Bacillus thuringiensis strain AFS005083 AFS005083_100_B4_Contig2_140514, whole genome shotgun sequence
GCA_002558555.1_ASM255855v1	thuringiensis	cereus	NTYH01000002.1 Bacillus thuringiensis strain AFS005023 AFS005023_100_F2_Contig5_140514, whole genome shotgun sequence
GCA_002558595.1_ASM255859v1	thuringiensis	cereus	NTYI01000006.1 Bacillus thuringiensis strain AFS005011 AFS005011_99_G8_Contig6_140514, whole genome shotgun sequence
GCA_002558615.1_ASM255861v1	cereus	cereus	NTYM01000003.1 Bacillus cereus strain AFS004498 AFS004498_101_F10_Contig7_140514, whole genome shotgun sequence
GCA_002558635.1_ASM255863v1	thuringiensis	cereus	NTYO01000005.1 Bacillus thuringiensis strain AFS004356 AFS004356_120_H1_Contig5_140618, whole genome shotgun sequence
GCA_002558645.1_ASM255864v1	cereus	cereus	NTYN01000005.1 Bacillus cereus strain AFS004414 AFS004414_101_F12_Contig40_140514, whole genome shotgun sequence
GCA_002558665.1_ASM255866v1	cereus	cereus	NTYP01000003.1 Bacillus cereus strain AFS003807 AFS003807_105_D9_Contig3_140523, whole genome shotgun sequence
GCA_002558675.1_ASM255867v1	anthracis	cereus	NTYQ01000005.1 Bacillus anthracis strain AFS003761 AFS003761_95_D3_Contig5_140514, whole genome shotgun sequence
GCA_002558705.1_ASM255870v1	cereus	cereus	NTYR01000005.1 Bacillus cereus strain AFS003410 AFS003410_115_F4_Contig5_140618, whole genome shotgun sequence
GCA_002558735.1_ASM255873v1	cereus	cereus	NTYT01000008.1 Bacillus cereus strain AFS003289 AFS003289_105_C8_Contig8_140523, whole genome shotgun sequence
GCA_002558745.1_ASM255874v1	cereus	cereus	NTYS01000001.1 Bacillus cereus strain AFS003338 AFS003338_73_A3_Contig1_140411, whole genome shotgun sequence
GCA_002558765.1_ASM255876v1	cereus	cereus	NTYU01000008.1 Bacillus cereus strain AFS003117 AFS003117_110_G2_Contig8_140523, whole genome shotgun sequence
GCA_002558795.1_ASM255879v1	thuringiensis	cereus	NTYV01000004.1 Bacillus thuringiensis strain AFS003097 AFS003097_100_B10_Contig4_140514, whole genome shotgun sequence
GCA_002558805.1_ASM255880v1	megaterium	megaterium	NTYW01000009.1 Bacillus megaterium strain AFS003013 AFS003013_70_B6_Contig12_140411, whole genome shotgun sequence
GCA_002558815.1_ASM255881v1	thuringiensis	cereus	NTYX01000002.1 Bacillus thuringiensis strain AFS002920 AFS002920_100_G12_Contig6_140514, whole genome shotgun sequence
GCA_002558845.1_ASM255884v1	cereus	cereus	NTYZ01000003.1 Bacillus cereus strain AFS002848 AFS002848_108_F8_Contig1_140523, whole genome shotgun sequence
GCA_002558875.1_ASM255887v1	cereus	cereus	NTZA01000003.1 Bacillus cereus strain AFS002757 AFS002757_99_E1_Contig3_140514, whole genome shotgun sequence
GCA_002558885.1_ASM255888v1	cereus	cereus	NTZB01000002.1 Bacillus cereus strain AFS002548 AFS002548_98_D2_Contig2_140514, whole genome shotgun sequence
GCA_002558905.1_ASM255890v1	anthracis	cereus	NTZE01000001.1 Bacillus anthracis strain AFS002415 AFS002415_95_F4_Contig1_140514, whole genome shotgun sequence
GCA_002558915.1_ASM255891v1	thuringiensis	cereus	NTZD01000002.1 Bacillus thuringiensis strain AFS002494 AFS002494_119_A11_Contig2_140618, whole genome shotgun sequence
GCA_002558955.1_ASM255895v1	cereus	cereus	NTZF01000002.1 Bacillus cereus strain AFS002368 AFS002368_65_A3_Contig2_140404, whole genome shotgun sequence
GCA_002558975.1_ASM255897v1	cereus	cereus	NTZH01000001.1 Bacillus cereus strain AFS002224 AFS002224_99_B6_Contig1_140514, whole genome shotgun sequence
GCA_002558985.1_ASM255898v1	cereus	cereus	NTZJ01000003.1 Bacillus cereus strain AFS002094 AFS002094_96_A4_Contig8_140514, whole genome shotgun sequence
GCA_002558995.1_ASM255899v1	thuringiensis	cereus	NTZK01000011.1 Bacillus thuringiensis strain AFS001991 AFS001991_102_A3_Contig11_140514, whole genome shotgun sequence
GCA_002559035.1_ASM255903v1	cereus	cereus	NTZR01000001.1 Bacillus cereus strain AFS001073 AFS001073_73_F4_Contig1_140411, whole genome shotgun sequence
GCA_002559045.1_ASM255904v1	cereus	cereus	NTZX01000045.1 Bacillus cereus strain AFS000393 AFS000393_120_D2_Contig45_140618, whole genome shotgun sequence
GCA_002559055.1_ASM255905v1	cereus	cereus	NTZL01000002.1 Bacillus cereus strain AFS001977 AFS001977_105_C9_Contig2_140523, whole genome shotgun sequence
GCA_002559065.1_ASM255906v1	cereus	cereus	NTZQ01000003.1 Bacillus cereus strain AFS001538 AFS001538_106_A6_Contig3_140523, whole genome shotgun sequence
GCA_002559115.1_ASM255911v1	cereus	cereus	NTXV01000005.1 Bacillus cereus strain AFS006340 AFS006340_109_F1_Contig5_140523, whole genome shotgun sequence
GCA_002559125.1_ASM255912v1	cereus	cereus	NTYA01000001.1 Bacillus cereus strain AFS005998 AFS005998_110_F1_Contig1_140523, whole genome shotgun sequence
GCA_002559135.1_ASM255913v1	cereus	cereus	NTXW01000001.1 Bacillus cereus strain AFS006334 AFS006334_107_C12_Contig13_140523, whole genome shotgun sequence
GCA_002559195.1_ASM255919v1	cereus	cereus	NTYB01000017.1 Bacillus cereus strain AFS005977 AFS005977_107_C8_Contig17_140523, whole genome shotgun sequence
GCA_002559205.1_ASM255920v1	cereus	cereus	NTYJ01000003.1 Bacillus cereus strain AFS004748 AFS004748_110_C1_Contig3_140523, whole genome shotgun sequence
GCA_002559215.1_ASM255921v1	cereus	cereus	NTYD01000001.1 Bacillus cereus strain AFS005615 AFS005615_82_G1_Contig10_140604, whole genome shotgun sequence
GCA_002559225.1_ASM255922v1	cereus	cereus	NTYK01000001.1 Bacillus cereus strain AFS004701 AFS004701_95_C5_Contig1_140514, whole genome shotgun sequence
GCA_002559275.1_ASM255927v1	cereus	cereus	NTZC01000002.1 Bacillus cereus strain AFS002530 AFS002530_73_H4_Contig2_140411, whole genome shotgun sequence
GCA_002559285.1_ASM255928v1	megaterium	megaterium	NTYL01000001.1 Bacillus megaterium strain AFS004604 AFS004604_70_B4_Contig3_140411, whole genome shotgun sequence
GCA_002559295.1_ASM255929v1	thuringiensis	cereus	NTYY01000001.1 Bacillus thuringiensis strain AFS002866 AFS002866_73_H9_Contig1_140411, whole genome shotgun sequence
GCA_002559335.1_ASM255933v1	megaterium	megaterium	NTZG01000005.1 Bacillus megaterium strain AFS002252 AFS002252_103_E10_Contig9_140523, whole genome shotgun sequence
GCA_002559355.1_ASM255935v1	cereus	cereus	NTZI01000002.1 Bacillus cereus strain AFS002102 AFS002102_71_E10_Contig2_140411, whole genome shotgun sequence
GCA_002559365.1_ASM255936v1	cereus	cereus	NTZM01000005.1 Bacillus cereus strain AFS001900 AFS001900_96_D4_Contig5_140514, whole genome shotgun sequence
GCA_002559375.1_ASM255937v1	anthracis	cereus	NTZN01000005.1 Bacillus anthracis strain AFS001713 AFS001713_107_E12_Contig5_140523, whole genome shotgun sequence
GCA_002559425.1_ASM255942v1	cereus	cereus	NTZP01000001.1 Bacillus cereus strain AFS001542 AFS001542_95_G6_Contig1_140514, whole genome shotgun sequence
GCA_002559435.1_ASM255943v1	cereus	cereus	NTZS01000002.1 Bacillus cereus strain AFS000937 AFS000937_106_B9_Contig2_140523, whole genome shotgun sequence
GCA_002559475.1_ASM255947v1	megaterium	megaterium	NTZT01000002.1 Bacillus megaterium strain AFS000775 AFS000775_60_D6_Contig2_140312, whole genome shotgun sequence
GCA_002559495.1_ASM255949v1	cereus	cereus	NTZU01000003.1 Bacillus cereus strain AFS000724 AFS000724_115_C1_Contig10_140618, whole genome shotgun sequence
GCA_002559505.1_ASM255950v1	cereus	cereus	NTZV01000006.1 Bacillus cereus strain AFS000524 AFS000524_95_B3_Contig6_140514, whole genome shotgun sequence
GCA_002559535.1_ASM255953v1	thuringiensis	cereus	NTZW01000002.1 Bacillus thuringiensis strain AFS000517 AFS000517_110_A10_Contig2_140523, whole genome shotgun sequence
GCA_002559545.1_ASM255954v1	cereus	cereus	NTZY01000001.1 Bacillus cereus strain AFS000175 AFS000175_109_H3_Contig1_140523, whole genome shotgun sequence
GCA_002559565.1_ASM255956v1	cereus	cereus	NTZZ01000033.1 Bacillus cereus strain AFS000144 AFS000144_73_E2_Contig33_140411, whole genome shotgun sequence
GCA_002559595.1_ASM255959v1	cereus	cereus	NTSX01000002.1 Bacillus cereus strain AFS028514 AFS028514_115_D8_Contig2_140618, whole genome shotgun sequence
GCA_002559605.1_ASM255960v1	anthracis	cereus	NTSY01000001.1 Bacillus anthracis strain AFS028506 AFS028506_108_F3_Contig1_140523, whole genome shotgun sequence
GCA_002559645.1_ASM255964v1	cereus	cereus	NTSW01000004.1 Bacillus cereus strain AFS028516 AFS028516_96_H6_Contig8_140514, whole genome shotgun sequence
GCA_002559665.1_ASM255966v1	cereus	cereus	NTSZ01000011.1 Bacillus cereus strain AFS028441 AFS028441_115_B4_Contig11_140618, whole genome shotgun sequence
GCA_002559685.1_ASM255968v1	cereus	cereus	NTTA01000001.1 Bacillus cereus strain AFS028424 AFS028424_105_C12_Contig1_140523, whole genome shotgun sequence
GCA_002559715.1_ASM255971v1	cereus	cereus	NTTB01000002.1 Bacillus cereus strain AFS028351 AFS028351_108_F10_Contig2_140523, whole genome shotgun sequence
GCA_002559735.1_ASM255973v1	cereus	cereus	NTPZ01000002.1 Bacillus cereus strain AFS027898 AFS027898_109_G6_Contig2_140523, whole genome shotgun sequence
GCA_002559755.1_ASM255975v1	anthracis	cereus	NTQB01000003.1 Bacillus anthracis strain AFS027725 AFS027725_106_C1_Contig3_140523, whole genome shotgun sequence
GCA_002559765.1_ASM255976v1	cereus	cereus	NTTC01000008.1 Bacillus cereus strain AFS028292 AFS028292_106_E5_Contig8_140523, whole genome shotgun sequence
GCA_002559785.1_ASM255978v1	anthracis	cereus	NTQC01000001.1 Bacillus anthracis strain AFS027605 AFS027605_109_A2_Contig1_140523, whole genome shotgun sequence
GCA_002559805.1_ASM255980v1	cereus	cereus	NTQA01000001.1 Bacillus cereus strain AFS027869 AFS027869_115_H5_Contig1_140618, whole genome shotgun sequence
GCA_002559825.1_ASM255982v1	thuringiensis	cereus	NTQD01000004.1 Bacillus thuringiensis strain AFS027250 AFS027250_96_A7_Contig4_140514, whole genome shotgun sequence
GCA_002559855.1_ASM255985v1	thuringiensis	cereus	NTQE01000002.1 Bacillus thuringiensis strain AFS027178 AFS027178_110_C8_Contig2_140523, whole genome shotgun sequence
GCA_002559865.1_ASM255986v1	cereus	cereus	NTQG01000016.1 Bacillus cereus strain AFS026918 AFS026918_104_G6_Contig16_140523, whole genome shotgun sequence
GCA_002559875.1_ASM255987v1	thuringiensis	cereus	NTQF01000003.1 Bacillus thuringiensis strain AFS026926 AFS026926_98_B3_Contig3_140514, whole genome shotgun sequence
GCA_002559915.1_ASM255991v1	cereus	cereus	NTQH01000003.1 Bacillus cereus strain AFS026537 AFS026537_106_B4_Contig3_140523, whole genome shotgun sequence
GCA_002559935.1_ASM255993v1	cereus	cereus	NTQJ01000003.1 Bacillus cereus strain AFS026312 AFS026312_98_E9_Contig3_140514, whole genome shotgun sequence
GCA_002559945.1_ASM255994v1	cereus	cereus	NTQI01000001.1 Bacillus cereus strain AFS026439 AFS026439_120_F10_Contig1_140618, whole genome shotgun sequence
GCA_002559955.1_ASM255995v1	thuringiensis	cereus	NTQK01000016.1 Bacillus thuringiensis strain AFS026252 AFS026252_73_C2_Contig34_140411, whole genome shotgun sequence
GCA_002559985.1_ASM255998v1	cereus	cereus	NTQL01000001.1 Bacillus cereus strain AFS025909 AFS025909_109_F9_Contig1_140523, whole genome shotgun sequence
GCA_002560005.1_ASM256000v1	thuringiensis	cereus	NTQM01000004.1 Bacillus thuringiensis strain AFS025854 AFS025854_109_G12_Contig4_140523, whole genome shotgun sequence
GCA_002560035.1_ASM256003v1	cereus	cereus	NTQN01000001.1 Bacillus cereus strain AFS025653 AFS025653_106_D5_Contig1_140523, whole genome shotgun sequence
GCA_002560055.1_ASM256005v1	thuringiensis	cereus	NTQO01000006.1 Bacillus thuringiensis strain AFS025510 AFS025510_98_H11_Contig6_140514, whole genome shotgun sequence
GCA_002560075.1_ASM256007v1	cereus	cereus	NTQP01000001.1 Bacillus cereus strain AFS025490 AFS025490_110_C7_Contig1_140523, whole genome shotgun sequence
GCA_002560095.1_ASM256009v1	cereus	cereus	NTQQ01000024.1 Bacillus cereus strain AFS025485 AFS025485_73_E1_Contig24_140411, whole genome shotgun sequence
GCA_002560105.1_ASM256010v1	cereus	cereus	NTQR01000006.1 Bacillus cereus strain AFS025457 AFS025457_96_D3_Contig6_140514, whole genome shotgun sequence
GCA_002560115.1_ASM256011v1	cereus	cereus	NTQS01000003.1 Bacillus cereus strain AFS025349 AFS025349_107_G9_Contig5_140523, whole genome shotgun sequence
GCA_002560145.1_ASM256014v1	cereus	cereus	NTQT01000001.1 Bacillus cereus strain AFS025165 AFS025165_120_B9_Contig8_140618, whole genome shotgun sequence
GCA_002560175.1_ASM256017v1	cereus	cereus	NTQU01000003.1 Bacillus cereus strain AFS025120 AFS025120_109_B6_Contig3_140523, whole genome shotgun sequence
GCA_002560185.1_ASM256018v1	anthracis	cereus	NTQV01000001.1 Bacillus anthracis strain AFS025007 AFS025007_95_G5_Contig1_140514, whole genome shotgun sequence
GCA_002560215.1_ASM256021v1	cereus	cereus	NTQW01000001.1 Bacillus cereus strain AFS024973 AFS024973_107_D11_Contig1_140523, whole genome shotgun sequence
GCA_002560225.1_ASM256022v1	cereus	cereus	NTQX01000001.1 Bacillus cereus strain AFS024847 AFS024847_119_C9_Contig1_140618, whole genome shotgun sequence
GCA_002560255.1_ASM256025v1	cereus	cereus	NTQY01000003.1 Bacillus cereus strain AFS024693 AFS024693_95_C8_Contig3_140514, whole genome shotgun sequence
GCA_002560265.1_ASM256026v1	cereus	cereus	NTQZ01000003.1 Bacillus cereus strain AFS024629 AFS024629_107_B7_Contig3_140523, whole genome shotgun sequence
GCA_002560295.1_ASM256029v1	cereus	cereus	NTRB01000002.1 Bacillus cereus strain AFS024540 AFS024540_98_A10_Contig2_140514, whole genome shotgun sequence
GCA_002560305.1_ASM256030v1	thuringiensis	cereus	NTRA01000003.1 Bacillus thuringiensis strain AFS024615 AFS024615_108_H8_Contig3_140523, whole genome shotgun sequence
GCA_002560325.1_ASM256032v1	cereus	cereus	NTRC01000002.1 Bacillus cereus strain AFS024404 AFS024404_98_B1_Contig2_140514, whole genome shotgun sequence
GCA_002560335.1_ASM256033v1	thuringiensis	cereus	NTRD01000006.1 Bacillus thuringiensis strain AFS024266 AFS024266_95_F3_Contig6_140514, whole genome shotgun sequence
GCA_002560375.1_ASM256037v1	cereus	cereus	NTRE01000016.1 Bacillus cereus strain AFS024089 AFS024089_95_C2_Contig16_140514, whole genome shotgun sequence
GCA_002560385.1_ASM256038v1	cereus	cereus	NTRF01000013.1 Bacillus cereus strain AFS023898 AFS023898_115_F11_Contig5_140618, whole genome shotgun sequence
GCA_002560395.1_ASM256039v1	cereus	cereus	NTRG01000001.1 Bacillus cereus strain AFS023730 AFS023730_108_G10_Contig1_140523, whole genome shotgun sequence
GCA_002560415.1_ASM256041v1	cereus	cereus	NTRH01000022.1 Bacillus cereus strain AFS023720 AFS023720_71_B2_Contig22_140411, whole genome shotgun sequence
GCA_002560455.1_ASM256045v1	thuringiensis	cereus	NTRI01000003.1 Bacillus thuringiensis strain AFS023641 AFS023641_108_E7_Contig3_140523, whole genome shotgun sequence
GCA_002560465.1_ASM256046v1	thuringiensis	cereus	NTRJ01000010.1 Bacillus thuringiensis strain AFS023506 AFS023506_110_F6_Contig10_140523, whole genome shotgun sequence
GCA_002560475.1_ASM256047v1	cereus	cereus	NTRK01000015.1 Bacillus cereus strain AFS023479 AFS023479_119_C12_Contig11_140618, whole genome shotgun sequence
GCA_002560515.1_ASM256051v1	thuringiensis	cereus	NTRM01000003.1 Bacillus thuringiensis strain AFS023418 AFS023418_110_B6_Contig3_140523, whole genome shotgun sequence
GCA_002560525.1_ASM256052v1	cereus	cereus	NTRL01000008.1 Bacillus cereus strain AFS023425 AFS023425_110_E11_Contig8_140523, whole genome shotgun sequence
GCA_002560535.1_ASM256053v1	anthracis	cereus	NTRN01000003.1 Bacillus anthracis strain AFS023305 AFS023305_108_D12_Contig3_140523, whole genome shotgun sequence
GCA_002560595.1_ASM256059v1	megaterium	megaterium	NTRQ01000002.1 Bacillus megaterium strain AFS022837 AFS022837_53_A11_Contig2_140312, whole genome shotgun sequence
GCA_002560605.1_ASM256060v1	thuringiensis	cereus	NTRP01000005.1 Bacillus thuringiensis strain AFS023096 AFS023096_73_E6_Contig5_140411, whole genome shotgun sequence
GCA_002560615.1_ASM256061v1	cereus	cereus	NTRR01000008.1 Bacillus cereus strain AFS022681 AFS022681_95_G10_Contig8_140514, whole genome shotgun sequence
GCA_002560645.1_ASM256064v1	thuringiensis	cereus	NTRS01000003.1 Bacillus thuringiensis strain AFS022658 AFS022658_100_B12_Contig3_140514, whole genome shotgun sequence
GCA_002560675.1_ASM256067v1	anthracis	cereus	NTRT01000001.1 Bacillus anthracis strain AFS022655 AFS022655_107_C10_Contig1_140523, whole genome shotgun sequence
GCA_002560695.1_ASM256069v1	thuringiensis	cereus	NTRU01000035.1 Bacillus thuringiensis strain AFS022504 AFS022504_115_G7_Contig35_140618, whole genome shotgun sequence
GCA_002560705.1_ASM256070v1	megaterium	megaterium	NTRV01000008.1 Bacillus megaterium strain AFS022468 AFS022468_70_C2_Contig4_140411, whole genome shotgun sequence
GCA_002560715.1_ASM256071v1	cereus	cereus	NTRW01000002.1 Bacillus cereus strain AFS022438 AFS022438_106_G4_Contig2_140523, whole genome shotgun sequence
GCA_002560735.1_ASM256073v1	cereus	cereus	NTRX01000004.1 Bacillus cereus strain AFS022412 AFS022412_102_C12_Contig4_140514, whole genome shotgun sequence
GCA_002560775.1_ASM256077v1	cereus	cereus	NTRY01000001.1 Bacillus cereus strain AFS022362 AFS022362_107_F4_Contig13_140523, whole genome shotgun sequence
GCA_002560795.1_ASM256079v1	cereus	cereus	NTRZ01000030.1 Bacillus cereus strain AFS022238 AFS022238_71_D7_Contig30_140411, whole genome shotgun sequence
GCA_002560805.1_ASM256080v1	thuringiensis	cereus	NTSB01000004.1 Bacillus thuringiensis strain AFS022086 AFS022086_104_C7_Contig4_140523, whole genome shotgun sequence
GCA_002560815.1_ASM256081v1	thuringiensis	cereus	NTSC01000004.1 Bacillus thuringiensis strain AFS022064 AFS022064_119_H11_Contig9_140618, whole genome shotgun sequence
GCA_002560855.1_ASM256085v1	thuringiensis	cereus	NTSE01000005.1 Bacillus thuringiensis strain AFS021667 AFS021667_119_B5_Contig5_140618, whole genome shotgun sequence
GCA_002560875.1_ASM256087v1	thuringiensis	cereus	NTTD01000001.1 Bacillus thuringiensis strain AFS019758 AFS019758_110_C11_Contig3_140523, whole genome shotgun sequence
GCA_002560885.1_ASM256088v1	thuringiensis	cereus	NTTG01000006.1 Bacillus thuringiensis strain AFS019518 AFS019518_110_C3_Contig6_140523, whole genome shotgun sequence
GCA_002560915.1_ASM256091v1	cereus	cereus	NTTH01000026.1 Bacillus cereus strain AFS019247 AFS019247_73_H1_Contig26_140411, whole genome shotgun sequence
GCA_002560925.1_ASM256092v1	thuringiensis	cereus	NTTJ01000001.1 Bacillus thuringiensis strain AFS018617 AFS018617_98_B9_Contig1_140514, whole genome shotgun sequence
GCA_002560945.1_ASM256094v1	cereus	cereus	NTTK01000011.1 Bacillus cereus strain AFS018601 AFS018601_107_A5_Contig21_140523, whole genome shotgun sequence
GCA_002560955.1_ASM256095v1	cereus	cereus	NTTL01000001.1 Bacillus cereus strain AFS018489 AFS018489_106_A3_Contig1_140523, whole genome shotgun sequence
GCA_002561015.1_ASM256101v1	megaterium	megaterium	NTTN01000001.1 Bacillus megaterium strain AFS018399 AFS018399_69_H9_Contig1_140404, whole genome shotgun sequence
GCA_002561035.1_ASM256103v1	cereus	cereus	NTTP01000001.1 Bacillus cereus strain AFS018281 AFS018281_106_H2_Contig1_140523, whole genome shotgun sequence
GCA_002561045.1_ASM256104v1	thuringiensis	cereus	NTTR01000012.1 Bacillus thuringiensis strain AFS018179 AFS018179_71_E5_Contig12_140411, whole genome shotgun sequence
GCA_002561055.1_ASM256105v1	anthracis	cereus	NTTQ01000002.1 Bacillus anthracis strain AFS018197 AFS018197_108_F11_Contig2_140523, whole genome shotgun sequence
GCA_002561095.1_ASM256109v1	cereus	cereus	NTTS01000006.1 Bacillus cereus strain AFS018041 AFS018041_104_F4_Contig6_140523, whole genome shotgun sequence
GCA_002561115.1_ASM256111v1	cereus	cereus	NTTU01000002.1 Bacillus cereus strain AFS017947 AFS017947_95_C12_Contig2_140514, whole genome shotgun sequence
GCA_002561125.1_ASM256112v1	megaterium	megaterium	NTTT01000032.1 Bacillus megaterium strain AFS018038 AFS018038_93_F5_Contig11_140618, whole genome shotgun sequence
GCA_002561135.1_ASM256113v1	cereus	cereus	NTTV01000007.1 Bacillus cereus strain AFS017700 AFS017700_109_H5_Contig7_140523, whole genome shotgun sequence
GCA_002561175.1_ASM256117v1	thuringiensis	cereus	NTTX01000005.1 Bacillus thuringiensis strain AFS017371 AFS017371_100_F5_Contig6_140514, whole genome shotgun sequence
GCA_002561195.1_ASM256119v1	anthracis	cereus	NTTY01000001.1 Bacillus anthracis strain AFS017361 AFS017361_108_C3_Contig1_140523, whole genome shotgun sequence
GCA_002561205.1_ASM256120v1	cereus	cereus	NTUA01000005.1 Bacillus cereus strain AFS017211 AFS017211_110_D1_Contig5_140523, whole genome shotgun sequence
GCA_002561235.1_ASM256123v1	cereus	cereus	NTUB01000002.1 Bacillus cereus strain AFS017202 AFS017202_120_F12_Contig2_140618, whole genome shotgun sequence
GCA_002561255.1_ASM256125v1	cereus	cereus	NTUC01000001.1 Bacillus cereus strain AFS017068 AFS017068_105_B4_Contig1_140523, whole genome shotgun sequence
GCA_002561265.1_ASM256126v1	cereus	cereus	NTUE01000009.1 Bacillus cereus strain AFS016962 AFS016962_102_B11_Contig9_140514, whole genome shotgun sequence
GCA_002561275.1_ASM256127v1	thuringiensis	cereus	NTUF01000001.1 Bacillus thuringiensis strain AFS016919 AFS016919_108_H11_Contig1_140523, whole genome shotgun sequence
GCA_002561295.1_ASM256129v1	cereus	cereus	NTUG01000010.1 Bacillus cereus strain AFS016912 AFS016912_108_G5_Contig10_140523, whole genome shotgun sequence
GCA_002561335.1_ASM256133v1	thuringiensis	cereus	NTUH01000001.1 Bacillus thuringiensis strain AFS016894 AFS016894_107_F1_Contig7_140523, whole genome shotgun sequence
GCA_002561355.1_ASM256135v1	cereus	cereus	NTUK01000018.1 Bacillus cereus strain AFS016599 AFS016599_96_E4_Contig18_140514, whole genome shotgun sequence
GCA_002561375.1_ASM256137v1	thuringiensis	cereus	NTUJ01000003.1 Bacillus thuringiensis strain AFS016611 AFS016611_73_F10_Contig3_140411, whole genome shotgun sequence
GCA_002561385.1_ASM256138v1	cereus	cereus	NTUL01000002.1 Bacillus cereus strain AFS016365 AFS016365_119_F9_Contig2_140618, whole genome shotgun sequence
GCA_002561395.1_ASM256139v1	anthracis	cereus	NTUM01000002.1 Bacillus anthracis strain AFS016024 AFS016024_107_H5_Contig2_140523, whole genome shotgun sequence
GCA_002561465.1_ASM256146v1	thuringiensis	cereus	NTUS01000009.1 Bacillus thuringiensis strain AFS015413 AFS015413_107_D9_Contig9_140523, whole genome shotgun sequence
GCA_002561475.1_ASM256147v1	thuringiensis	cereus	NTUR01000008.1 Bacillus thuringiensis strain AFS015432 AFS015432_98_D6_Contig8_140514, whole genome shotgun sequence
GCA_002561515.1_ASM256151v1	megaterium	megaterium	NTUU01000012.1 Bacillus megaterium strain AFS015270 AFS015270_116_F10_Contig17_140618, whole genome shotgun sequence
GCA_002561535.1_ASM256153v1	cereus	cereus	NTUX01000012.1 Bacillus cereus strain AFS014847 AFS014847_73_D2_Contig17_140411, whole genome shotgun sequence
GCA_002561555.1_ASM256155v1	anthracis	cereus	NTUV01000007.1 Bacillus anthracis strain AFS015248 AFS015248_99_G12_Contig7_140514, whole genome shotgun sequence
GCA_002561565.1_ASM256156v1	cereus	cereus	NTUZ01000002.1 Bacillus cereus strain AFS014678 AFS014678_104_C5_Contig2_140523, whole genome shotgun sequence
GCA_002561575.1_ASM256157v1	cereus	cereus	NTUY01000004.1 Bacillus cereus strain AFS014679 AFS014679_107_H12_Contig4_140523, whole genome shotgun sequence
GCA_002561585.1_ASM256158v1	thuringiensis	cereus	NTVC01000001.1 Bacillus thuringiensis strain AFS014145 AFS014145_105_C1_Contig1_140523, whole genome shotgun sequence
GCA_002561635.1_ASM256163v1	cereus	cereus	NTVD01000003.1 Bacillus cereus strain AFS014136 AFS014136_106_E11_Contig3_140523, whole genome shotgun sequence
GCA_002561645.1_ASM256164v1	thuringiensis	cereus	NTVU01000004.1 Bacillus thuringiensis strain AFS011848 AFS011848_109_C9_Contig4_140523, whole genome shotgun sequence
GCA_002561655.1_ASM256165v1	cereus	cereus	NTVX01000001.1 Bacillus cereus strain AFS011531 AFS011531_96_G4_Contig1_140514, whole genome shotgun sequence
GCA_002561665.1_ASM256166v1	thuringiensis	cereus	NTVZ01000002.1 Bacillus thuringiensis strain AFS011084 AFS011084_120_E10_Contig4_140618, whole genome shotgun sequence
GCA_002561715.1_ASM256171v1	cereus	cereus	NTWA01000001.1 Bacillus cereus strain AFS011058 AFS011058_96_C4_Contig1_140514, whole genome shotgun sequence
GCA_002561725.1_ASM256172v1	cereus	cereus	NTWB01000029.1 Bacillus cereus strain AFS011006 AFS011006_71_D10_Contig29_140411, whole genome shotgun sequence
GCA_002561735.1_ASM256173v1	thuringiensis	cereus	NTWD01000001.1 Bacillus thuringiensis strain AFS010823 AFS010823_96_B11_Contig1_140514, whole genome shotgun sequence
GCA_002561745.1_ASM256174v1	cereus	cereus	NTTE01000005.1 Bacillus cereus strain AFS019647 AFS019647_106_E6_Contig5_140523, whole genome shotgun sequence
GCA_002561795.1_ASM256179v1	thuringiensis	cereus	NTTF01000002.1 Bacillus thuringiensis strain AFS019545 AFS019545_107_C9_Contig2_140523, whole genome shotgun sequence
GCA_002561805.1_ASM256180v1	cereus	cereus	NTTI01000001.1 Bacillus cereus strain AFS018668 AFS018668_108_E4_Contig1_140523, whole genome shotgun sequence
GCA_002561825.1_ASM256182v1	thuringiensis	cereus	NTTO01000025.1 Bacillus thuringiensis strain AFS018331 AFS018331_106_D8_Contig25_140523, whole genome shotgun sequence
GCA_002561845.1_ASM256184v1	anthracis	cereus	NTTW01000010.1 Bacillus anthracis strain AFS017475 AFS017475_119_E6_Contig10_140618, whole genome shotgun sequence
GCA_002561885.1_ASM256188v1	cereus	cereus	NTUD01000006.1 Bacillus cereus strain AFS017032 AFS017032_105_A12_Contig6_140523, whole genome shotgun sequence
GCA_002561915.1_ASM256191v1	cereus	cereus	NTUI01000002.1 Bacillus cereus strain AFS016726 AFS016726_99_F6_Contig2_140514, whole genome shotgun sequence
GCA_002561925.1_ASM256192v1	cereus	cereus	NTUN01000001.1 Bacillus cereus strain AFS015939 AFS015939_105_D4_Contig1_140523, whole genome shotgun sequence
GCA_002561945.1_ASM256194v1	cereus	cereus	NTUQ01000003.1 Bacillus cereus strain AFS015717 AFS015717_95_G8_Contig3_140514, whole genome shotgun sequence
GCA_002561965.1_ASM256196v1	cereus	cereus	NTUT01000001.1 Bacillus cereus strain AFS015304 AFS015304_95_G7_Contig1_140514, whole genome shotgun sequence
GCA_002561985.1_ASM256198v1	cereus	cereus	NTUW01000008.1 Bacillus cereus strain AFS015120 AFS015120_119_E5_Contig8_140618, whole genome shotgun sequence
GCA_002562015.1_ASM256201v1	cereus	cereus	NTVA01000003.1 Bacillus cereus strain AFS014598 AFS014598_107_B4_Contig3_140523, whole genome shotgun sequence
GCA_002562035.1_ASM256203v1	thuringiensis	cereus	NTVB01000010.1 Bacillus thuringiensis strain AFS014334 AFS014334_109_D12_Contig10_140523, whole genome shotgun sequence
GCA_002562045.1_ASM256204v1	thuringiensis	cereus	NTVV01000001.1 Bacillus thuringiensis strain AFS011673 AFS011673_102_H8_Contig1_140514, whole genome shotgun sequence
GCA_002562055.1_ASM256205v1	thuringiensis	cereus	NTVW01000005.1 Bacillus thuringiensis strain AFS011659 AFS011659_102_D11_Contig5_140514, whole genome shotgun sequence
GCA_002562085.1_ASM256208v1	cereus	cereus	NTVY01000001.1 Bacillus cereus strain AFS011202 AFS011202_109_F7_Contig1_140523, whole genome shotgun sequence
GCA_002562115.1_ASM256211v1	cereus	cereus	NTWE01000006.1 Bacillus cereus strain AFS010695 AFS010695_107_E6_Contig6_140523, whole genome shotgun sequence
GCA_002562125.1_ASM256212v1	cereus	cereus	NTWC01000003.1 Bacillus cereus strain AFS010831 AFS010831_111_H10_Contig6_140604, whole genome shotgun sequence
GCA_002562145.1_ASM256214v1	cereus	cereus	NTWF01000004.1 Bacillus cereus strain AFS010456 AFS010456_98_A5_Contig4_140514, whole genome shotgun sequence
GCA_002562165.1_ASM256216v1	cereus	cereus	NTWG01000003.1 Bacillus cereus strain AFS010272 AFS010272_119_E3_Contig7_140618, whole genome shotgun sequence
GCA_002562195.1_ASM256219v1	megaterium	megaterium	NTWH01000001.1 Bacillus megaterium strain AFS009982 AFS009982_63_C3_Contig1_140404, whole genome shotgun sequence
GCA_002562205.1_ASM256220v1	thuringiensis	cereus	NTWJ01000003.1 Bacillus thuringiensis strain AFS009835 AFS009835_104_C9_Contig3_140523, whole genome shotgun sequence
GCA_002562215.1_ASM256221v1	cereus	cereus	NTWI01000008.1 Bacillus cereus strain AFS009840 AFS009840_106_B8_Contig8_140523, whole genome shotgun sequence
GCA_002562255.1_ASM256225v1	cereus	cereus	NTWK01000027.1 Bacillus cereus strain AFS009781 AFS009781_107_A8_Contig27_140523, whole genome shotgun sequence
GCA_002562265.1_ASM256226v1	cereus	cereus	NTWL01000001.1 Bacillus cereus strain AFS009778 AFS009778_71_A3_Contig1_140411, whole genome shotgun sequence
GCA_002562285.1_ASM256228v1	cereus	cereus	NTWM01000003.1 Bacillus cereus strain AFS009734 AFS009734_106_G3_Contig3_140523, whole genome shotgun sequence
GCA_002562295.1_ASM256229v1	thuringiensis	cereus	NTWN01000001.1 Bacillus thuringiensis strain AFS009644 AFS009644_82_H3_Contig2_140604, whole genome shotgun sequence
GCA_002562335.1_ASM256233v1	cereus	cereus	NTWO01000001.1 Bacillus cereus strain AFS009443 AFS009443_115_F8_Contig5_140618, whole genome shotgun sequence
GCA_002562345.1_ASM256234v1	cereus	cereus	NTWP01000002.1 Bacillus cereus strain AFS009411 AFS009411_120_G9_Contig2_140618, whole genome shotgun sequence
GCA_002562355.1_ASM256235v1	cereus	cereus	NTWR01000019.1 Bacillus cereus strain AFS009278 AFS009278_105_B1_Contig19_140523, whole genome shotgun sequence
GCA_002562365.1_ASM256236v1	cereus	cereus	NTWQ01000011.1 Bacillus cereus strain AFS009283 AFS009283_95_E10_Contig11_140514, whole genome shotgun sequence
GCA_002562415.1_ASM256241v1	thuringiensis	cereus	NTWS01000002.1 Bacillus thuringiensis strain AFS009253 AFS009253_100_B3_Contig2_140514, whole genome shotgun sequence
GCA_002562425.1_ASM256242v1	thuringiensis	cereus	NTWT01000003.1 Bacillus thuringiensis strain AFS009218 AFS009218_107_A12_Contig3_140523, whole genome shotgun sequence
GCA_002562445.1_ASM256244v1	cereus	cereus	NTWU01000001.1 Bacillus cereus strain AFS009162 AFS009162_104_E1_Contig1_140523, whole genome shotgun sequence
GCA_002562465.1_ASM256246v1	cereus	cereus	NTWV01000004.1 Bacillus cereus strain AFS009143 AFS009143_104_H8_Contig8_140523, whole genome shotgun sequence
GCA_002562495.1_ASM256249v1	cereus	cereus	NTWW01000003.1 Bacillus cereus strain AFS009093 AFS009093_106_B5_Contig3_140523, whole genome shotgun sequence
GCA_002562505.1_ASM256250v1	cereus	cereus	NTWX01000001.1 Bacillus cereus strain AFS009035 AFS009035_110_C6_Contig1_140523, whole genome shotgun sequence
GCA_002562515.1_ASM256251v1	megaterium	megaterium	NTWY01000003.1 Bacillus megaterium strain AFS008968 AFS008968_113_G10_Contig7_140604, whole genome shotgun sequence
GCA_002562555.1_ASM256255v1	cereus	cereus	NTWZ01000001.1 Bacillus cereus strain AFS008436 AFS008436_105_B11_Contig7_140523, whole genome shotgun sequence
GCA_002562575.1_ASM256257v1	cereus	cereus	NTXB01000003.1 Bacillus cereus strain AFS008413 AFS008413_98_G1_Contig3_140514, whole genome shotgun sequence
GCA_002562585.1_ASM256258v1	cereus	cereus	NTXA01000001.1 Bacillus cereus strain AFS008423 AFS008423_110_B9_Contig1_140523, whole genome shotgun sequence
GCA_002562595.1_ASM256259v1	cereus	cereus	NTXC01000011.1 Bacillus cereus strain AFS008265 AFS008265_73_A1_Contig31_140411, whole genome shotgun sequence
GCA_002562625.1_ASM256262v1	cereus	cereus	NTXD01000005.1 Bacillus cereus strain AFS008260 AFS008260_119_F2_Contig12_140618, whole genome shotgun sequence
GCA_002562645.1_ASM256264v1	cereus	cereus	NTXE01000020.1 Bacillus cereus strain AFS007907 AFS007907_95_D1_Contig20_140514, whole genome shotgun sequence
GCA_002562665.1_ASM256266v1	thuringiensis	cereus	NTXF01000004.1 Bacillus thuringiensis strain AFS007900 AFS007900_109_E5_Contig4_140523, whole genome shotgun sequence
GCA_002562695.1_ASM256269v1	cereus	cereus	NTXG01000010.1 Bacillus cereus strain AFS007868 AFS007868_109_B8_Contig10_140523, whole genome shotgun sequence
GCA_002562715.1_ASM256271v1	cereus	cereus	NTXH01000002.1 Bacillus cereus strain AFS007793 AFS007793_115_A1_Contig2_140618, whole genome shotgun sequence
GCA_002562725.1_ASM256272v1	cereus	cereus	NTXI01000013.1 Bacillus cereus strain AFS007743 AFS007743_105_D2_Contig13_140523, whole genome shotgun sequence
GCA_002562735.1_ASM256273v1	cereus	cereus	NTXJ01000001.1 Bacillus cereus strain AFS007693 AFS007693_71_E1_Contig1_140411, whole genome shotgun sequence
GCA_002562775.1_ASM256277v1	cereus	cereus	NTXK01000035.1 Bacillus cereus strain AFS007599 AFS007599_98_G4_Contig35_140514, whole genome shotgun sequence
GCA_002562795.1_ASM256279v1	cereus	cereus	NTXL01000003.1 Bacillus cereus strain AFS007502 AFS007502_104_D9_Contig3_140523, whole genome shotgun sequence
GCA_002562915.1_ASM256291v1	thuringiensis	cereus	NTSR01000007.1 Bacillus thuringiensis strain AFS029508 AFS029508_73_G6_Contig7_140411, whole genome shotgun sequence
GCA_002562925.1_ASM256292v1	cereus	cereus	NTSQ01000004.1 Bacillus cereus strain AFS029513 AFS029513_110_B3_Contig4_140523, whole genome shotgun sequence
GCA_002562955.1_ASM256295v1	cereus	cereus	NTSU01000002.1 Bacillus cereus strain AFS029029 AFS029029_96_F2_Contig2_140514, whole genome shotgun sequence
GCA_002562975.1_ASM256297v1	thuringiensis	cereus	NTSS01000004.1 Bacillus thuringiensis strain AFS029475 AFS029475_115_D5_Contig4_140618, whole genome shotgun sequence
GCA_002562985.1_ASM256298v1	cereus	cereus	NTST01000011.1 Bacillus cereus strain AFS029052 AFS029052_95_G2_Contig11_140514, whole genome shotgun sequence
GCA_002563005.1_ASM256300v1	cereus	cereus	NTSV01000012.1 Bacillus cereus strain AFS028664 AFS028664_104_B4_Contig12_140523, whole genome shotgun sequence
GCA_002563025.1_ASM256302v1	cereus	cereus	NTSA01000014.1 Bacillus cereus strain AFS022169 AFS022169_105_E3_Contig14_140523, whole genome shotgun sequence
GCA_002563045.1_ASM256304v1	thuringiensis	cereus	NTSD01000005.1 Bacillus thuringiensis strain AFS022028 AFS022028_102_B8_Contig5_140514, whole genome shotgun sequence
GCA_002563075.1_ASM256307v1	cereus	cereus	NTSG01000002.1 Bacillus cereus strain AFS021466 AFS021466_110_E7_Contig2_140523, whole genome shotgun sequence
GCA_002563095.1_ASM256309v1	cereus	cereus	NTSH01000003.1 Bacillus cereus strain AFS021040 AFS021040_108_H2_Contig3_140523, whole genome shotgun sequence
GCA_002563115.1_ASM256311v1	anthracis	cereus	NTSI01000003.1 Bacillus anthracis strain AFS020887 AFS020887_115_G10_Contig7_140618, whole genome shotgun sequence
GCA_002563125.1_ASM256312v1	cereus	cereus	NTSJ01000004.1 Bacillus cereus strain AFS020704 AFS020704_106_H10_Contig4_140523, whole genome shotgun sequence
GCA_002563145.1_ASM256314v1	thuringiensis	cereus	NTSK01000012.1 Bacillus thuringiensis strain AFS020608 AFS020608_120_C8_Contig12_140618, whole genome shotgun sequence
GCA_002563165.1_ASM256316v1	thuringiensis	cereus	NTSF01000001.1 Bacillus thuringiensis strain AFS021634 AFS021634_110_H4_Contig1_140523, whole genome shotgun sequence
GCA_002563195.1_ASM256319v1	cereus	cereus	NTSM01000003.1 Bacillus cereus strain AFS020540 AFS020540_119_B1_Contig3_140618, whole genome shotgun sequence
GCA_002563205.1_ASM256320v1	thuringiensis	cereus	NTSL01000017.1 Bacillus thuringiensis strain AFS020602 AFS020602_104_G4_Contig17_140523, whole genome shotgun sequence
GCA_002563225.1_ASM256322v1	cereus	cereus	NTSO01000001.1 Bacillus cereus strain AFS020204 AFS020204_110_E4_Contig1_140523, whole genome shotgun sequence
GCA_002563235.1_ASM256323v1	cereus	cereus	NTSN01000001.1 Bacillus cereus strain AFS020233 AFS020233_119_H12_Contig1_140618, whole genome shotgun sequence
GCA_002563275.1_ASM256327v1	thuringiensis	cereus	NTSP01000002.1 Bacillus thuringiensis strain AFS020128 AFS020128_101_H1_Contig15_140514, whole genome shotgun sequence
GCA_002564345.1_ASM256434v1	cereus	cereus	NUUU01000005.1 Bacillus cereus strain AFS088431 AFS088431_104_C2_Contig5_140523, whole genome shotgun sequence
GCA_002564355.1_ASM256435v1	cereus	cereus	NUUV01000003.1 Bacillus cereus strain AFS088317 AFS088317_71_G1_Contig3_140411, whole genome shotgun sequence
GCA_002564375.1_ASM256437v1	cereus	cereus	NUVA01000001.1 Bacillus cereus strain AFS087824 AFS087824_110_D12_Contig1_140523, whole genome shotgun sequence
GCA_002564405.1_ASM256440v1	thuringiensis	cereus	NUUT01000006.1 Bacillus thuringiensis strain AFS088507 AFS088507_98_G6_Contig6_140514, whole genome shotgun sequence
GCA_002564415.1_ASM256441v1	cereus	cereus	NUUW01000002.1 Bacillus cereus strain AFS088199 AFS088199_119_E4_Contig2_140618, whole genome shotgun sequence
GCA_002564425.1_ASM256442v1	cereus	cereus	NUUY01000006.1 Bacillus cereus strain AFS088052 AFS088052_115_C9_Contig8_140618, whole genome shotgun sequence
GCA_002564505.1_ASM256450v1	thuringiensis	cereus	NUUZ01000012.1 Bacillus thuringiensis strain AFS088016 AFS088016_98_C4_Contig12_140514, whole genome shotgun sequence
GCA_002564545.1_ASM256454v1	thuringiensis	cereus	NUVE01000001.1 Bacillus thuringiensis strain AFS087171 AFS087171_108_B9_Contig1_140523, whole genome shotgun sequence
GCA_002564555.1_ASM256455v1	cereus	cereus	NUVD01000005.1 Bacillus cereus strain AFS087218 AFS087218_107_D1_Contig14_140523, whole genome shotgun sequence
GCA_002564585.1_ASM256458v1	cereus	cereus	NUVC01000002.1 Bacillus cereus strain AFS087654 AFS087654_105_E9_Contig2_140523, whole genome shotgun sequence
GCA_002564605.1_ASM256460v1	cereus	cereus	NUVM01000001.1 Bacillus cereus strain AFS086407 AFS086407_104_D8_Contig1_140523, whole genome shotgun sequence
GCA_002564625.1_ASM256462v1	cereus	cereus	NUVQ01000001.1 Bacillus cereus strain AFS085871 AFS085871_95_C3_Contig1_140514, whole genome shotgun sequence
GCA_002564645.1_ASM256464v1	thuringiensis	cereus	NUVS01000004.1 Bacillus thuringiensis strain AFS085829 AFS085829_95_E12_Contig4_140514, whole genome shotgun sequence
GCA_002564655.1_ASM256465v1	cereus	cereus	NUWD01000008.1 Bacillus cereus strain AFS084444 AFS084444_100_G10_Contig8_140514, whole genome shotgun sequence
GCA_002564675.1_ASM256467v1	cereus	cereus	NUWE01000017.1 Bacillus cereus strain AFS084412 AFS084412_102_A12_Contig17_140514, whole genome shotgun sequence
GCA_002564695.1_ASM256469v1	cereus	cereus	NUWH01000001.1 Bacillus cereus strain AFS084075 AFS084075_120_G11_Contig1_140618, whole genome shotgun sequence
GCA_002564705.1_ASM256470v1	megaterium	megaterium	NUWI01000003.1 Bacillus megaterium strain AFS083949 AFS083949_70_F5_Contig3_140411, whole genome shotgun sequence
GCA_002564745.1_ASM256474v1	cereus	cereus	NUWT01000009.1 Bacillus cereus strain AFS082524 AFS082524_109_B7_Contig9_140523, whole genome shotgun sequence
GCA_002564755.1_ASM256475v1	megaterium	megaterium	NUWU01000006.1 Bacillus megaterium strain AFS082415 AFS082415_116_H9_Contig8_140618, whole genome shotgun sequence
GCA_002564775.1_ASM256477v1	cereus	cereus	NUWW01000002.1 Bacillus cereus strain AFS082261 AFS082261_108_F12_Contig2_140523, whole genome shotgun sequence
GCA_002564805.1_ASM256480v1	cereus	cereus	NUXB01000007.1 Bacillus cereus strain AFS081512 AFS081512_109_G1_Contig7_140523, whole genome shotgun sequence
GCA_002564815.1_ASM256481v1	cereus	cereus	NUXC01000007.1 Bacillus cereus strain AFS081508 AFS081508_95_H6_Contig7_140514, whole genome shotgun sequence
GCA_002564835.1_ASM256483v1	cereus	cereus	NUXI01000002.1 Bacillus cereus strain AFS081153 AFS081153_71_C7_Contig5_140411, whole genome shotgun sequence
GCA_002564865.1_ASM256486v1	cereus	cereus	NUXJ01000002.1 Bacillus cereus strain AFS080756 AFS080756_110_B4_Contig2_140523, whole genome shotgun sequence
GCA_002564885.1_ASM256488v1	cereus	cereus	NUXR01000002.1 Bacillus cereus strain AFS079942 AFS079942_120_F1_Contig9_140618, whole genome shotgun sequence
GCA_002564895.1_ASM256489v1	anthracis	cereus	NUXT01000005.1 Bacillus anthracis strain AFS079591 AFS079591_105_F7_Contig5_140523, whole genome shotgun sequence
GCA_002564915.1_ASM256491v1	cereus	cereus	NUXV01000010.1 Bacillus cereus strain AFS079395 AFS079395_95_F7_Contig10_140514, whole genome shotgun sequence
GCA_002564945.1_ASM256494v1	cereus	cereus	NUYB01000003.1 Bacillus cereus strain AFS079194 AFS079194_95_E1_Contig3_140514, whole genome shotgun sequence
GCA_002564955.1_ASM256495v1	thuringiensis	cereus	NUVF01000002.1 Bacillus thuringiensis strain AFS086961 AFS086961_107_H4_Contig2_140523, whole genome shotgun sequence
GCA_002564965.1_ASM256496v1	cereus	cereus	NUXZ01000001.1 Bacillus cereus strain AFS079281 AFS079281_115_A11_Contig1_140618, whole genome shotgun sequence
GCA_002565005.1_ASM256500v1	cereus	cereus	NUYD01000003.1 Bacillus cereus strain AFS078211 AFS078211_95_B5_Contig3_140514, whole genome shotgun sequence
GCA_002565025.1_ASM256502v1	cereus	cereus	NUYE01000004.1 Bacillus cereus strain AFS077972 AFS077972_108_C12_Contig4_140523, whole genome shotgun sequence
GCA_002565035.1_ASM256503v1	cereus	cereus	NUYH01000002.1 Bacillus cereus strain AFS077649 AFS077649_104_E4_Contig2_140523, whole genome shotgun sequence
GCA_002565055.1_ASM256505v1	cereus	cereus	NUYO01000005.1 Bacillus cereus strain AFS076904 AFS076904_58_A8_Contig5_140312, whole genome shotgun sequence
GCA_002565085.1_ASM256508v1	thuringiensis	cereus	NUYP01000001.1 Bacillus thuringiensis strain AFS076861 AFS076861_100_D3_Contig1_140514, whole genome shotgun sequence
GCA_002565105.1_ASM256510v1	thuringiensis	cereus	NUYQ01000013.1 Bacillus thuringiensis strain AFS076772 AFS076772_106_F12_Contig13_140523, whole genome shotgun sequence
GCA_002565115.1_ASM256511v1	cereus	cereus	NUYR01000002.1 Bacillus cereus strain AFS076729 AFS076729_108_G12_Contig7_140523, whole genome shotgun sequence
GCA_002565155.1_ASM256515v1	megaterium	megaterium	NUZC01000001.1 Bacillus megaterium strain AFS075626 AFS075626_82_C7_Contig3_140604, whole genome shotgun sequence
GCA_002565175.1_ASM256517v1	cereus	cereus	NUZD01000004.1 Bacillus cereus strain AFS075467 AFS075467_106_C9_Contig4_140523, whole genome shotgun sequence
GCA_002565195.1_ASM256519v1	thuringiensis	cereus	NUZE01000003.1 Bacillus thuringiensis strain AFS075396 AFS075396_100_E11_Contig3_140514, whole genome shotgun sequence
GCA_002565225.1_ASM256522v1	cereus	cereus	NUVB01000009.1 Bacillus cereus strain AFS087793 AFS087793_84_E11_Contig29_140604, whole genome shotgun sequence
GCA_002565235.1_ASM256523v1	cereus	cereus	NUVJ01000002.1 Bacillus cereus strain AFS086766 AFS086766_100_D2_Contig2_140514, whole genome shotgun sequence
GCA_002565245.1_ASM256524v1	cereus	cereus	NUVN01000001.1 Bacillus cereus strain AFS086321 AFS086321_106_B7_Contig1_140523, whole genome shotgun sequence
GCA_002565265.1_ASM256526v1	thuringiensis	cereus	NUVP01000007.1 Bacillus thuringiensis strain AFS086178 AFS086178_68_D2_Contig7_140404, whole genome shotgun sequence
GCA_002565305.1_ASM256530v1	cereus	cereus	NUVU01000004.1 Bacillus cereus strain AFS085674 AFS085674_95_H3_Contig4_140514, whole genome shotgun sequence
GCA_002565315.1_ASM256531v1	cereus	cereus	NUVV01000002.1 Bacillus cereus strain AFS085606 AFS085606_111_B7_Contig2_140604, whole genome shotgun sequence
GCA_002565335.1_ASM256533v1	megaterium	megaterium	NUVY01000007.1 Bacillus megaterium strain AFS085357 AFS085357_113_H12_Contig10_140604, whole genome shotgun sequence
GCA_002565345.1_ASM256534v1	cereus	cereus	NUVZ01000002.1 Bacillus cereus strain AFS085075 AFS085075_104_F2_Contig2_140523, whole genome shotgun sequence
GCA_002565385.1_ASM256538v1	thuringiensis	cereus	NUWB01000007.1 Bacillus thuringiensis strain AFS084862 AFS084862_119_A6_Contig2_140618, whole genome shotgun sequence
GCA_002565405.1_ASM256540v1	cereus	cereus	NUWC01000001.1 Bacillus cereus strain AFS084744 AFS084744_104_C1_Contig1_140523, whole genome shotgun sequence
GCA_002565425.1_ASM256542v1	cereus	cereus	NUWK01000021.1 Bacillus cereus strain AFS083341 AFS083341_99_A12_Contig21_140514, whole genome shotgun sequence
GCA_002565435.1_ASM256543v1	thuringiensis	cereus	NUWL01000002.1 Bacillus thuringiensis strain AFS083288 AFS083288_95_B4_Contig2_140514, whole genome shotgun sequence
GCA_002565455.1_ASM256545v1	cereus	cereus	NUWN01000054.1 Bacillus cereus strain AFS083043 AFS083043_82_A7_Contig32_140604, whole genome shotgun sequence
GCA_002565465.1_ASM256546v1	cereus	cereus	NUWP01000001.1 Bacillus cereus strain AFS082943 AFS082943_108_H12_Contig1_140523, whole genome shotgun sequence
GCA_002565505.1_ASM256550v1	cereus	cereus	NUWR01000004.1 Bacillus cereus strain AFS082683 AFS082683_99_G5_Contig4_140514, whole genome shotgun sequence
GCA_002565525.1_ASM256552v1	cereus	cereus	NUWV01000002.1 Bacillus cereus strain AFS082409 AFS082409_106_H7_Contig2_140523, whole genome shotgun sequence
GCA_002565535.1_ASM256553v1	megaterium	megaterium	NUWY01000001.1 Bacillus megaterium strain AFS081975 AFS081975_60_C6_Contig1_140312, whole genome shotgun sequence
GCA_002565565.1_ASM256556v1	cereus	cereus	NUXF01000005.1 Bacillus cereus strain AFS081469 AFS081469_119_H8_Contig5_140618, whole genome shotgun sequence
GCA_002565575.1_ASM256557v1	cereus	cereus	NUXG01000003.1 Bacillus cereus strain AFS081367 AFS081367_107_D12_Contig10_140523, whole genome shotgun sequence
GCA_002565605.1_ASM256560v1	cereus	cereus	NUXK01000001.1 Bacillus cereus strain AFS080704 AFS080704_108_D2_Contig1_140523, whole genome shotgun sequence
GCA_002565615.1_ASM256561v1	cereus	cereus	NUXM01000003.1 Bacillus cereus strain AFS080604 AFS080604_106_E2_Contig3_140523, whole genome shotgun sequence
GCA_002565645.1_ASM256564v1	cereus	cereus	NUXN01000002.1 Bacillus cereus strain AFS080536 AFS080536_105_D11_Contig2_140523, whole genome shotgun sequence
GCA_002565655.1_ASM256565v1	cereus	cereus	NUXO01000002.1 Bacillus cereus strain AFS080281 AFS080281_107_F11_Contig2_140523, whole genome shotgun sequence
GCA_002565685.1_ASM256568v1	cereus	cereus	NUXQ01000002.1 Bacillus cereus strain AFS080002 AFS080002_99_E12_Contig5_140514, whole genome shotgun sequence
GCA_002565695.1_ASM256569v1	cereus	cereus	NUXX01000001.1 Bacillus cereus strain AFS079368 AFS079368_95_D12_Contig1_140514, whole genome shotgun sequence
GCA_002565725.1_ASM256572v1	cereus	cereus	NUXY01000010.1 Bacillus cereus strain AFS079345 AFS079345_71_F1_Contig10_140411, whole genome shotgun sequence
GCA_002565735.1_ASM256573v1	cereus	cereus	NUYA01000002.1 Bacillus cereus strain AFS079244 AFS079244_106_G10_Contig2_140523, whole genome shotgun sequence
GCA_002565765.1_ASM256576v1	cereus	cereus	NUYI01000001.1 Bacillus cereus strain AFS077647 AFS077647_120_H9_Contig1_140618, whole genome shotgun sequence
GCA_002565775.1_ASM256577v1	cereus	cereus	NUYJ01000014.1 Bacillus cereus strain AFS077416 AFS077416_102_H10_Contig14_140514, whole genome shotgun sequence
GCA_002565795.1_ASM256579v1	cereus	cereus	NUYL01000006.1 Bacillus cereus strain AFS077084 AFS077084_107_A9_Contig6_140523, whole genome shotgun sequence
GCA_002565815.1_ASM256581v1	cereus	cereus	NUYN01000006.1 Bacillus cereus strain AFS076905 AFS076905_98_B5_Contig6_140514, whole genome shotgun sequence
GCA_002565845.1_ASM256584v1	thuringiensis	cereus	NUYS01000003.1 Bacillus thuringiensis strain AFS076597 AFS076597_108_D7_Contig3_140523, whole genome shotgun sequence
GCA_002565865.1_ASM256586v1	cereus	cereus	NUYT01000001.1 Bacillus cereus strain AFS076596 AFS076596_104_D4_Contig1_140523, whole genome shotgun sequence
GCA_002565885.1_ASM256588v1	cereus	cereus	NUYU01000006.1 Bacillus cereus strain AFS076401 AFS076401_104_D12_Contig4_140523, whole genome shotgun sequence
GCA_002565895.1_ASM256589v1	cereus	cereus	NUYV01000009.1 Bacillus cereus strain AFS076352 AFS076352_107_D3_Contig2_140523, whole genome shotgun sequence
GCA_002565905.1_ASM256590v1	thuringiensis	cereus	NUYY01000002.1 Bacillus thuringiensis strain AFS076260 AFS076260_65_B6_Contig2_140404, whole genome shotgun sequence
GCA_002565945.1_ASM256594v1	thuringiensis	cereus	NUZB01000001.1 Bacillus thuringiensis strain AFS075683 AFS075683_101_H8_Contig7_140514, whole genome shotgun sequence
GCA_002565955.1_ASM256595v1	cereus	cereus	NUVH01000001.1 Bacillus cereus strain AFS086947 AFS086947_115_G12_Contig1_140618, whole genome shotgun sequence
GCA_002565965.1_ASM256596v1	cereus	cereus	NUVG01000017.1 Bacillus cereus strain AFS086955 AFS086955_99_B11_Contig17_140514, whole genome shotgun sequence
GCA_002566005.1_ASM256600v1	cereus	cereus	NUVI01000003.1 Bacillus cereus strain AFS086892 AFS086892_110_D8_Contig3_140523, whole genome shotgun sequence
GCA_002566025.1_ASM256602v1	megaterium	megaterium	NUVK01000001.1 Bacillus megaterium strain AFS086585 AFS086585_113_B2_Contig4_140604, whole genome shotgun sequence
GCA_002566035.1_ASM256603v1	megaterium	megaterium	NUVO01000009.1 Bacillus megaterium strain AFS086251 AFS086251_53_C12_Contig9_140312, whole genome shotgun sequence
GCA_002566045.1_ASM256604v1	cereus	cereus	NUVL01000001.1 Bacillus cereus strain AFS086528 AFS086528_108_G11_Contig9_140523, whole genome shotgun sequence
GCA_002566085.1_ASM256608v1	anthracis	cereus	NUVW01000002.1 Bacillus anthracis strain AFS085583 AFS085583_105_H2_Contig2_140523, whole genome shotgun sequence
GCA_002566105.1_ASM256610v1	cereus	cereus	NUVR01000001.1 Bacillus cereus strain AFS085854 AFS085854_104_B8_Contig1_140523, whole genome shotgun sequence
GCA_002566135.1_ASM256613v1	thuringiensis	cereus	NUVX01000004.1 Bacillus thuringiensis strain AFS085496 AFS085496_105_E5_Contig4_140523, whole genome shotgun sequence
GCA_002566145.1_ASM256614v1	thuringiensis	cereus	NUWA01000002.1 Bacillus thuringiensis strain AFS085011 AFS085011_107_E10_Contig2_140523, whole genome shotgun sequence
GCA_002566185.1_ASM256618v1	cereus	cereus	NUWF01000002.1 Bacillus cereus strain AFS084355 AFS084355_105_F1_Contig2_140523, whole genome shotgun sequence
GCA_002566205.1_ASM256620v1	cereus	cereus	NUWG01000001.1 Bacillus cereus strain AFS084233 AFS084233_106_H8_Contig1_140523, whole genome shotgun sequence
GCA_002566215.1_ASM256621v1	cereus	cereus	NUWJ01000006.1 Bacillus cereus strain AFS083741 AFS083741_104_C12_Contig6_140523, whole genome shotgun sequence
GCA_002566225.1_ASM256622v1	cereus	cereus	NUWM01000002.1 Bacillus cereus strain AFS083123 AFS083123_108_H10_Contig2_140523, whole genome shotgun sequence
GCA_002566255.1_ASM256625v1	cereus	cereus	NUWO01000003.1 Bacillus cereus strain AFS083030 AFS083030_115_D6_Contig3_140618, whole genome shotgun sequence
GCA_002566285.1_ASM256628v1	megaterium	megaterium	NUWQ01000003.1 Bacillus megaterium strain AFS082812 AFS082812_82_E10_Contig10_140604, whole genome shotgun sequence
GCA_002566295.1_ASM256629v1	thuringiensis	cereus	NUWS01000001.1 Bacillus thuringiensis strain AFS082639 AFS082639_105_C5_Contig1_140523, whole genome shotgun sequence
GCA_002566325.1_ASM256632v1	thuringiensis	cereus	NUWX01000003.1 Bacillus thuringiensis strain AFS082247 AFS082247_96_C2_Contig3_140514, whole genome shotgun sequence
GCA_002566345.1_ASM256634v1	megaterium	megaterium	NUWZ01000005.1 Bacillus megaterium strain AFS081669 AFS081669_82_E4_Contig6_140604, whole genome shotgun sequence
GCA_002566355.1_ASM256635v1	thuringiensis	cereus	NUXA01000001.1 Bacillus thuringiensis strain AFS081620 AFS081620_109_H9_Contig1_140523, whole genome shotgun sequence
GCA_002566365.1_ASM256636v1	cereus	cereus	NUXD01000001.1 Bacillus cereus strain AFS081482 AFS081482_109_E7_Contig1_140523, whole genome shotgun sequence
GCA_002566395.1_ASM256639v1	thuringiensis	cereus	NUXE01000003.1 Bacillus thuringiensis strain AFS081470 AFS081470_100_B9_Contig3_140514, whole genome shotgun sequence
GCA_002566425.1_ASM256642v1	anthracis	cereus	NUXH01000027.1 Bacillus anthracis strain AFS081271 AFS081271_73_B7_Contig27_140411, whole genome shotgun sequence
GCA_002566435.1_ASM256643v1	megaterium	megaterium	NUXL01000002.1 Bacillus megaterium strain AFS080677 AFS080677_66_E10_Contig2_140404, whole genome shotgun sequence
GCA_002566455.1_ASM256645v1	cereus	cereus	NUXP01000002.1 Bacillus cereus strain AFS080164 AFS080164_95_G3_Contig2_140514, whole genome shotgun sequence
GCA_002566485.1_ASM256648v1	thuringiensis	cereus	NUXU01000006.1 Bacillus thuringiensis strain AFS079576 AFS079576_106_E7_Contig6_140523, whole genome shotgun sequence
GCA_002566525.1_ASM256652v1	cereus	cereus	NUXS01000003.1 Bacillus cereus strain AFS079629 AFS079629_100_A5_Contig3_140514, whole genome shotgun sequence
GCA_002566535.1_ASM256653v1	cereus	cereus	NUXW01000001.1 Bacillus cereus strain AFS079389 AFS079389_102_H4_Contig1_140514, whole genome shotgun sequence
GCA_002566545.1_ASM256654v1	thuringiensis	cereus	NUYC01000018.1 Bacillus thuringiensis strain AFS078332 AFS078332_84_B11_Contig62_140604, whole genome shotgun sequence
GCA_002566555.1_ASM256655v1	thuringiensis	cereus	NUYG01000009.1 Bacillus thuringiensis strain AFS077661 AFS077661_120_D5_Contig9_140618, whole genome shotgun sequence
GCA_002566595.1_ASM256659v1	cereus	cereus	NUYK01000005.1 Bacillus cereus strain AFS077312 AFS077312_108_F1_Contig5_140523, whole genome shotgun sequence
GCA_002566605.1_ASM256660v1	cereus	cereus	NUYM01000001.1 Bacillus cereus strain AFS077000 AFS077000_100_A8_Contig1_140514, whole genome shotgun sequence
GCA_002566645.1_ASM256664v1	thuringiensis	cereus	NUYX01000003.1 Bacillus thuringiensis strain AFS076262 AFS076262_98_F11_Contig3_140514, whole genome shotgun sequence
GCA_002566665.1_ASM256666v1	cereus	cereus	NUYZ01000003.1 Bacillus cereus strain AFS076104 AFS076104_105_G1_Contig3_140523, whole genome shotgun sequence
GCA_002566675.1_ASM256667v1	cereus	cereus	NUZA01000001.1 Bacillus cereus strain AFS075781 AFS075781_109_C4_Contig1_140523, whole genome shotgun sequence
GCA_002566705.1_ASM256670v1	cereus	cereus	NUZG01000001.1 Bacillus cereus strain AFS075030 AFS075030_109_H11_Contig1_140523, whole genome shotgun sequence
GCA_002566715.1_ASM256671v1	thuringiensis	cereus	NUZF01000002.1 Bacillus thuringiensis strain AFS075082 AFS075082_110_C4_Contig2_140523, whole genome shotgun sequence
GCA_002566725.1_ASM256672v1	cereus	cereus	NUZH01000009.1 Bacillus cereus strain AFS075012 AFS075012_108_F4_Contig9_140523, whole genome shotgun sequence
GCA_002566755.1_ASM256675v1	cereus	cereus	NUZI01000002.1 Bacillus cereus strain AFS074868 AFS074868_102_C4_Contig2_140514, whole genome shotgun sequence
GCA_002566775.1_ASM256677v1	cereus	cereus	NUZJ01000003.1 Bacillus cereus strain AFS074793 AFS074793_106_B11_Contig3_140523, whole genome shotgun sequence
GCA_002566795.1_ASM256679v1	cereus	cereus	NUZK01000005.1 Bacillus cereus strain AFS074724 AFS074724_105_B2_Contig5_140523, whole genome shotgun sequence
GCA_002566825.1_ASM256682v1	cereus	cereus	NUZL01000003.1 Bacillus cereus strain AFS074533 AFS074533_102_H12_Contig3_140514, whole genome shotgun sequence
GCA_002566845.1_ASM256684v1	cereus	cereus	NUZN01000002.1 Bacillus cereus strain AFS074395 AFS074395_100_A3_Contig2_140514, whole genome shotgun sequence
GCA_002566855.1_ASM256685v1	cereus	cereus	NUZM01000002.1 Bacillus cereus strain AFS074515 AFS074515_95_C10_Contig2_140514, whole genome shotgun sequence
GCA_002566885.1_ASM256688v1	cereus	cereus	NUZO01000023.1 Bacillus cereus strain AFS074370 AFS074370_119_D9_Contig23_140618, whole genome shotgun sequence
GCA_002566895.1_ASM256689v1	cereus	cereus	NUZP01000005.1 Bacillus cereus strain AFS073833 AFS073833_107_H9_Contig5_140523, whole genome shotgun sequence
GCA_002566925.1_ASM256692v1	cereus	cereus	NUZQ01000005.1 Bacillus cereus strain AFS073631 AFS073631_110_B11_Contig17_140523, whole genome shotgun sequence
GCA_002566935.1_ASM256693v1	thuringiensis	cereus	NUZR01000002.1 Bacillus thuringiensis strain AFS073530 AFS073530_100_C12_Contig2_140514, whole genome shotgun sequence
GCA_002566965.1_ASM256696v1	megaterium	megaterium	NUZS01000012.1 Bacillus megaterium strain AFS073479 AFS073479_93_D2_Contig14_140618, whole genome shotgun sequence
GCA_002566985.1_ASM256698v1	megaterium	megaterium	NUZT01000001.1 Bacillus megaterium strain AFS073377 AFS073377_59_E4_Contig1_140312, whole genome shotgun sequence
GCA_002567015.1_ASM256701v1	cereus	cereus	NUZV01000007.1 Bacillus cereus strain AFS073305 AFS073305_106_E8_Contig7_140523, whole genome shotgun sequence
GCA_002567045.1_ASM256704v1	megaterium	megaterium	NUZX01000004.1 Bacillus megaterium strain AFS072872 AFS072872_93_E6_Contig1_140618, whole genome shotgun sequence
GCA_002567055.1_ASM256705v1	anthracis	cereus	NUZW01000001.1 Bacillus anthracis strain AFS072900 AFS072900_106_F3_Contig1_140523, whole genome shotgun sequence
GCA_002567065.1_ASM256706v1	cereus	cereus	NUZY01000017.1 Bacillus cereus strain AFS072350 AFS072350_71_D12_Contig17_140411, whole genome shotgun sequence
GCA_002567075.1_ASM256707v1	megaterium	megaterium	NUZZ01000001.1 Bacillus megaterium strain AFS072301 AFS072301_116_F2_Contig9_140618, whole genome shotgun sequence
GCA_002567125.1_ASM256712v1	cereus	cereus	NVAA01000003.1 Bacillus cereus strain AFS072260 AFS072260_104_C4_Contig3_140523, whole genome shotgun sequence
GCA_002567135.1_ASM256713v1	cereus	cereus	NVAB01000006.1 Bacillus cereus strain AFS072183 AFS072183_119_A4_Contig6_140618, whole genome shotgun sequence
GCA_002567145.1_ASM256714v1	cereus	cereus	NVAC01000002.1 Bacillus cereus strain AFS072104 AFS072104_107_F6_Contig2_140523, whole genome shotgun sequence
GCA_002567185.1_ASM256718v1	cereus	cereus	NVAD01000001.1 Bacillus cereus strain AFS072097 AFS072097_65_D3_Contig1_140404, whole genome shotgun sequence
GCA_002567205.1_ASM256720v1	thuringiensis	cereus	NVAE01000006.1 Bacillus thuringiensis strain AFS071939 AFS071939_106_D12_Contig6_140523, whole genome shotgun sequence
GCA_002567215.1_ASM256721v1	cereus	cereus	NVAF01000008.1 Bacillus cereus strain AFS071894 AFS071894_107_E9_Contig8_140523, whole genome shotgun sequence
GCA_002567225.1_ASM256722v1	cereus	cereus	NVAG01000001.1 Bacillus cereus strain AFS071863 AFS071863_106_D4_Contig1_140523, whole genome shotgun sequence
GCA_002567265.1_ASM256726v1	thuringiensis	cereus	NVCA01000005.1 Bacillus thuringiensis strain AFS071638 AFS071638_102_D6_Contig5_140514, whole genome shotgun sequence
GCA_002567275.1_ASM256727v1	cereus	cereus	NVCB01000001.1 Bacillus cereus strain AFS071554 AFS071554_100_H10_Contig1_140514, whole genome shotgun sequence
GCA_002567295.1_ASM256729v1	thuringiensis	cereus	NVCC01000003.1 Bacillus thuringiensis strain AFS071454 AFS071454_120_B10_Contig6_140618, whole genome shotgun sequence
GCA_002567325.1_ASM256732v1	cereus	cereus	NVCD01000002.1 Bacillus cereus strain AFS071440 AFS071440_105_C2_Contig2_140523, whole genome shotgun sequence
GCA_002567335.1_ASM256733v1	cereus	cereus	NVAH01000003.1 Bacillus cereus strain AFS071406 AFS071406_98_A2_Contig3_140514, whole genome shotgun sequence
GCA_002567355.1_ASM256735v1	cereus	cereus	NVAI01000002.1 Bacillus cereus strain AFS071251 AFS071251_105_G6_Contig2_140523, whole genome shotgun sequence
GCA_002567375.1_ASM256737v1	cereus	cereus	NVAJ01000006.1 Bacillus cereus strain AFS071107 AFS071107_120_G4_Contig6_140618, whole genome shotgun sequence
GCA_002567405.1_ASM256740v1	cereus	cereus	NVAK01000005.1 Bacillus cereus strain AFS071044 AFS071044_109_F2_Contig5_140523, whole genome shotgun sequence
GCA_002567415.1_ASM256741v1	cereus	cereus	NVAL01000002.1 Bacillus cereus strain AFS070964 AFS070964_102_H11_Contig2_140514, whole genome shotgun sequence
GCA_002567445.1_ASM256744v1	cereus	cereus	NVAM01000002.1 Bacillus cereus strain AFS070947 AFS070947_107_F12_Contig13_140523, whole genome shotgun sequence
GCA_002567465.1_ASM256746v1	cereus	cereus	NVAN01000001.1 Bacillus cereus strain AFS070891 AFS070891_73_D1_Contig1_140411, whole genome shotgun sequence
GCA_002567475.1_ASM256747v1	cereus	cereus	NVAO01000002.1 Bacillus cereus strain AFS070889 AFS070889_105_G8_Contig2_140523, whole genome shotgun sequence
GCA_002567495.1_ASM256749v1	cereus	cereus	NVAP01000002.1 Bacillus cereus strain AFS070861 AFS070861_95_A8_Contig2_140514, whole genome shotgun sequence
GCA_002567525.1_ASM256752v1	cereus	cereus	NVAQ01000002.1 Bacillus cereus strain AFS070860 AFS070860_110_G3_Contig2_140523, whole genome shotgun sequence
GCA_002567535.1_ASM256753v1	cereus	cereus	NVAR01000001.1 Bacillus cereus strain AFS070662 AFS070662_106_H1_Contig1_140523, whole genome shotgun sequence
GCA_002567555.1_ASM256755v1	cereus	cereus	NVAS01000002.1 Bacillus cereus strain AFS070416 AFS070416_108_D8_Contig2_140523, whole genome shotgun sequence
GCA_002567585.1_ASM256758v1	thuringiensis	cereus	NVAT01000025.1 Bacillus thuringiensis strain AFS070359 AFS070359_119_D7_Contig25_140618, whole genome shotgun sequence
GCA_002567595.1_ASM256759v1	cereus	cereus	NVAU01000001.1 Bacillus cereus strain AFS070292 AFS070292_98_C1_Contig5_140514, whole genome shotgun sequence
GCA_002567605.1_ASM256760v1	cereus	cereus	NVAV01000003.1 Bacillus cereus strain AFS069947 AFS069947_106_F10_Contig3_140523, whole genome shotgun sequence
GCA_002567645.1_ASM256764v1	megaterium	megaterium	NVAW01000005.1 Bacillus megaterium strain AFS069568 AFS069568_117_E1_Contig6_140618, whole genome shotgun sequence
GCA_002567665.1_ASM256766v1	cereus	cereus	NVAX01000001.1 Bacillus cereus strain AFS069564 AFS069564_58_H8_Contig9_140312, whole genome shotgun sequence
GCA_002567675.1_ASM256767v1	cereus	cereus	NVAY01000001.1 Bacillus cereus strain AFS068876 AFS068876_120_C9_Contig1_140618, whole genome shotgun sequence
GCA_002567705.1_ASM256770v1	cereus	cereus	NVBA01000004.1 Bacillus cereus strain AFS068756 AFS068756_110_H2_Contig4_140523, whole genome shotgun sequence
GCA_002567725.1_ASM256772v1	cereus	cereus	NVAZ01000003.1 Bacillus cereus strain AFS068806 AFS068806_105_D10_Contig3_140523, whole genome shotgun sequence
GCA_002567745.1_ASM256774v1	cereus	cereus	NVBC01000004.1 Bacillus cereus strain AFS068456 AFS068456_120_F9_Contig4_140618, whole genome shotgun sequence
GCA_002567755.1_ASM256775v1	anthracis	cereus	NVBB01000002.1 Bacillus anthracis strain AFS068624 AFS068624_105_H5_Contig2_140523, whole genome shotgun sequence
GCA_002567785.1_ASM256778v1	cereus	cereus	NVBD01000050.1 Bacillus cereus strain AFS068308 AFS068308_100_A4_Contig50_140514, whole genome shotgun sequence
GCA_002567795.1_ASM256779v1	cereus	cereus	NVBE01000003.1 Bacillus cereus strain AFS068289 AFS068289_110_G1_Contig3_140523, whole genome shotgun sequence
GCA_002567815.1_ASM256781v1	cereus	cereus	NVBF01000002.1 Bacillus cereus strain AFS067996 AFS067996_105_G9_Contig2_140523, whole genome shotgun sequence
GCA_002567835.1_ASM256783v1	cereus	cereus	NVBK01000004.1 Bacillus cereus strain AFS067617 AFS067617_109_C1_Contig4_140523, whole genome shotgun sequence
GCA_002567865.1_ASM256786v1	thuringiensis	cereus	NVBL01000008.1 Bacillus thuringiensis strain AFS067605 AFS067605_71_F7_Contig8_140411, whole genome shotgun sequence
GCA_002567875.1_ASM256787v1	thuringiensis	cereus	NVBT01000003.1 Bacillus thuringiensis strain AFS066710 AFS066710_120_H3_Contig3_140618, whole genome shotgun sequence
GCA_002567905.1_ASM256790v1	thuringiensis	cereus	NVBU01000001.1 Bacillus thuringiensis strain AFS066671 AFS066671_119_H10_Contig2_140618, whole genome shotgun sequence
GCA_002567915.1_ASM256791v1	cereus	cereus	NVBV01000004.1 Bacillus cereus strain AFS066501 AFS066501_71_A8_Contig4_140411, whole genome shotgun sequence
GCA_002567945.1_ASM256794v1	thuringiensis	cereus	NVBW01000002.1 Bacillus thuringiensis strain AFS066485 AFS066485_71_H6_Contig2_140411, whole genome shotgun sequence
GCA_002567955.1_ASM256795v1	thuringiensis	cereus	NVBX01000006.1 Bacillus thuringiensis strain AFS066483 AFS066483_96_E2_Contig12_140514, whole genome shotgun sequence
GCA_002567985.1_ASM256798v1	cereus	cereus	NVBY01000001.1 Bacillus cereus strain AFS066354 AFS066354_104_H12_Contig9_140523, whole genome shotgun sequence
GCA_002567995.1_ASM256799v1	thuringiensis	cereus	NVBZ01000004.1 Bacillus thuringiensis strain AFS066175 AFS066175_106_A7_Contig4_140523, whole genome shotgun sequence
GCA_002568015.1_ASM256801v1	cereus	cereus	NVCH01000007.1 Bacillus cereus strain AFS065770 AFS065770_95_D7_Contig7_140514, whole genome shotgun sequence
GCA_002568045.1_ASM256804v1	thuringiensis	cereus	NVCI01000006.1 Bacillus thuringiensis strain AFS065753 AFS065753_101_H9_Contig5_140514, whole genome shotgun sequence
GCA_002568055.1_ASM256805v1	thuringiensis	cereus	NVCJ01000002.1 Bacillus thuringiensis strain AFS065707 AFS065707_104_B12_Contig2_140523, whole genome shotgun sequence
GCA_002568085.1_ASM256808v1	thuringiensis	cereus	NVCL01000001.1 Bacillus thuringiensis strain AFS065631 AFS065631_108_B8_Contig1_140523, whole genome shotgun sequence
GCA_002568095.1_ASM256809v1	cereus	cereus	NVCN01000002.1 Bacillus cereus strain AFS065445 AFS065445_95_B10_Contig2_140514, whole genome shotgun sequence
GCA_002568125.1_ASM256812v1	cereus	cereus	NVCS01000008.1 Bacillus cereus strain AFS064516 AFS064516_115_C7_Contig13_140618, whole genome shotgun sequence
GCA_002568135.1_ASM256813v1	cereus	cereus	NVCT01000005.1 Bacillus cereus strain AFS064200 AFS064200_99_C1_Contig2_140514, whole genome shotgun sequence
GCA_002568145.1_ASM256814v1	cereus	cereus	NVBG01000001.1 Bacillus cereus strain AFS067935 AFS067935_95_H8_Contig2_140514, whole genome shotgun sequence
GCA_002568175.1_ASM256817v1	thuringiensis	cereus	NVBJ01000002.1 Bacillus thuringiensis strain AFS067634 AFS067634_119_C11_Contig2_140618, whole genome shotgun sequence
GCA_002568195.1_ASM256819v1	megaterium	megaterium	NVBQ01000001.1 Bacillus megaterium strain AFS067084 AFS067084_117_C4_Contig7_140618, whole genome shotgun sequence
GCA_002568205.1_ASM256820v1	cereus	cereus	NVBR01000005.1 Bacillus cereus strain AFS066968 AFS066968_120_E9_Contig3_140618, whole genome shotgun sequence
GCA_002568235.1_ASM256823v1	cereus	cereus	NVCE01000003.1 Bacillus cereus strain AFS065853 AFS065853_108_B3_Contig3_140523, whole genome shotgun sequence
GCA_002568265.1_ASM256826v1	cereus	cereus	NVCG01000003.1 Bacillus cereus strain AFS065816 AFS065816_61_H6_Contig3_140312, whole genome shotgun sequence
GCA_002568285.1_ASM256828v1	thuringiensis	cereus	NVCK01000001.1 Bacillus thuringiensis strain AFS065666 AFS065666_107_B3_Contig1_140523, whole genome shotgun sequence
GCA_002568295.1_ASM256829v1	cereus	cereus	NVCQ01000002.1 Bacillus cereus strain AFS064975 AFS064975_100_D4_Contig2_140514, whole genome shotgun sequence
GCA_002568305.1_ASM256830v1	megaterium	megaterium	NVCR01000001.1 Bacillus megaterium strain AFS064796 AFS064796_59_A1_Contig1_140312, whole genome shotgun sequence
GCA_002568345.1_ASM256834v1	thuringiensis	cereus	NVCV01000001.1 Bacillus thuringiensis strain AFS063894 AFS063894_71_E9_Contig1_140411, whole genome shotgun sequence
GCA_002568365.1_ASM256836v1	cereus	cereus	NVCW01000005.1 Bacillus cereus strain AFS063866 AFS063866_119_E9_Contig5_140618, whole genome shotgun sequence
GCA_002568375.1_ASM256837v1	cereus	cereus	NVCY01000001.1 Bacillus cereus strain AFS063645 AFS063645_106_G8_Contig1_140523, whole genome shotgun sequence
GCA_002568385.1_ASM256838v1	thuringiensis	cereus	NVBH01000004.1 Bacillus thuringiensis strain AFS067808 AFS067808_95_H10_Contig4_140514, whole genome shotgun sequence
GCA_002568425.1_ASM256842v1	cereus	cereus	NVBI01000002.1 Bacillus cereus strain AFS067803 AFS067803_102_F1_Contig8_140514, whole genome shotgun sequence
GCA_002568445.1_ASM256844v1	cereus	cereus	NVBM01000003.1 Bacillus cereus strain AFS067315 AFS067315_95_D5_Contig3_140514, whole genome shotgun sequence
GCA_002568455.1_ASM256845v1	cereus	cereus	NVBN01000008.1 Bacillus cereus strain AFS067297 AFS067297_95_B6_Contig8_140514, whole genome shotgun sequence
GCA_002568465.1_ASM256846v1	cereus	cereus	NVBO01000043.1 Bacillus cereus strain AFS067272 AFS067272_84_A5_Contig32_140604, whole genome shotgun sequence
GCA_002568505.1_ASM256850v1	cereus	cereus	NVBP01000003.1 Bacillus cereus strain AFS067103 AFS067103_106_C10_Contig3_140523, whole genome shotgun sequence
GCA_002568515.1_ASM256851v1	thuringiensis	cereus	NVBS01000004.1 Bacillus thuringiensis strain AFS066836 AFS066836_98_B7_Contig4_140514, whole genome shotgun sequence
GCA_002568525.1_ASM256852v1	thuringiensis	cereus	NVCF01000001.1 Bacillus thuringiensis strain AFS065825 AFS065825_120_F11_Contig3_140618, whole genome shotgun sequence
GCA_002568565.1_ASM256856v1	cereus	cereus	NVCM01000005.1 Bacillus cereus strain AFS065496 AFS065496_105_B7_Contig5_140523, whole genome shotgun sequence
GCA_002568585.1_ASM256858v1	thuringiensis	cereus	NVCO01000002.1 Bacillus thuringiensis strain AFS065400 AFS065400_104_A2_Contig2_140523, whole genome shotgun sequence
GCA_002568595.1_ASM256859v1	thuringiensis	cereus	NVCP01000001.1 Bacillus thuringiensis strain AFS064999 AFS064999_73_A7_Contig1_140411, whole genome shotgun sequence
GCA_002568645.1_ASM256864v1	pseudomycoides	cereus	NVEY01000001.1 Bacillus pseudomycoides strain AFS087909 AFS087909_66_F3_Contig1_140404, whole genome shotgun sequence
GCA_002568655.1_ASM256865v1	pseudomycoides	cereus	NVEW01000001.1 Bacillus pseudomycoides strain AFS088215 AFS088215_65_C4_Contig1_140404, whole genome shotgun sequence
GCA_002568685.1_ASM256868v1	wiedmannii	cereus	NVFC01000010.1 Bacillus wiedmannii strain AFS086460 AFS086460_107_F3_Contig10_140523, whole genome shotgun sequence
GCA_002568705.1_ASM256870v1	pseudomycoides	cereus	NVFL01000013.1 Bacillus pseudomycoides strain AFS084126 AFS084126_104_A7_Contig13_140523, whole genome shotgun sequence
GCA_002568725.1_ASM256872v1	toyonensis	cereus	NVFM01000011.1 Bacillus toyonensis strain AFS083448 AFS083448_73_A8_Contig11_140411, whole genome shotgun sequence
GCA_002568745.1_ASM256874v1	toyonensis	cereus	NVFS01000002.1 Bacillus toyonensis strain AFS081381 AFS081381_120_G7_Contig2_140618, whole genome shotgun sequence
GCA_002568765.1_ASM256876v1	pseudomycoides	cereus	NVFT01000005.1 Bacillus pseudomycoides strain AFS081374 AFS081374_120_E1_Contig5_140618, whole genome shotgun sequence
GCA_002568785.1_ASM256878v1	wiedmannii	cereus	NVFW01000001.1 Bacillus wiedmannii strain AFS081123 AFS081123_119_B6_Contig1_140618, whole genome shotgun sequence
GCA_002568805.1_ASM256880v1	wiedmannii	cereus	NVGE01000003.1 Bacillus wiedmannii strain AFS080080 AFS080080_115_H11_Contig3_140618, whole genome shotgun sequence
GCA_002568825.1_ASM256882v1	toyonensis	cereus	NVGG01000005.1 Bacillus toyonensis strain AFS080033 AFS080033_96_D8_Contig5_140514, whole genome shotgun sequence
GCA_002568845.1_ASM256884v1	toyonensis	cereus	NVFD01000007.1 Bacillus toyonensis strain AFS086269 AFS086269_115_C6_Contig9_140618, whole genome shotgun sequence
GCA_002568855.1_ASM256885v1	toyonensis	cereus	NVFH01000008.1 Bacillus toyonensis strain AFS084980 AFS084980_95_H1_Contig8_140514, whole genome shotgun sequence
GCA_002568865.1_ASM256886v1	toyonensis	cereus	NVFJ01000003.1 Bacillus toyonensis strain AFS084242 AFS084242_105_E4_Contig3_140523, whole genome shotgun sequence
GCA_002568875.1_ASM256887v1	wiedmannii	cereus	NVGH01000003.1 Bacillus wiedmannii strain AFS079268 AFS079268_109_D9_Contig3_140523, whole genome shotgun sequence
GCA_002568925.1_ASM256892v1	wiedmannii	cereus	NVGK01000010.1 Bacillus wiedmannii strain AFS078322 AFS078322_107_D2_Contig10_140523, whole genome shotgun sequence
GCA_002568935.1_ASM256893v1	mycoides	cereus	NVGU01000003.1 Bacillus mycoides strain AFS075998 AFS075998_95_F11_Contig3_140514, whole genome shotgun sequence
GCA_002568955.1_ASM256895v1	wiedmannii	cereus	NVGX01000004.1 Bacillus wiedmannii strain AFS075437 AFS075437_79_H8_Contig4_140604, whole genome shotgun sequence
GCA_002568975.1_ASM256897v1	pseudomycoides	cereus	NVET01000013.1 Bacillus pseudomycoides strain AFS088703 AFS088703_115_F1_Contig13_140618, whole genome shotgun sequence	√
GCA_002569005.1_ASM256900v1	pseudomycoides	cereus	NVEU01000008.1 Bacillus pseudomycoides strain AFS088632 AFS088632_110_B10_Contig4_140523, whole genome shotgun sequence	√
GCA_002569015.1_ASM256901v1	aryabhattai	megaterium	NVEV01000001.1 Bacillus aryabhattai strain AFS088312 AFS088312_117_C9_Contig1_140618, whole genome shotgun sequence
GCA_002569035.1_ASM256903v1	toyonensis	cereus	NVEZ01000012.1 Bacillus toyonensis strain AFS086995 AFS086995_102_C7_Contig12_140514, whole genome shotgun sequence
GCA_002569065.1_ASM256906v1	toyonensis	cereus	NVFB01000001.1 Bacillus toyonensis strain AFS086630 AFS086630_108_D3_Contig1_140523, whole genome shotgun sequence
GCA_002569075.1_ASM256907v1	pseudomycoides	cereus	NVFA01000003.1 Bacillus pseudomycoides strain AFS086794 AFS086794_99_A6_Contig3_140514, whole genome shotgun sequence
GCA_002569095.1_ASM256909v1	toyonensis	cereus	NVFE01000021.1 Bacillus toyonensis strain AFS086130 AFS086130_71_D6_Contig21_140411, whole genome shotgun sequence	√
GCA_002569115.1_ASM256911v1	toyonensis	cereus	NVFO01000012.1 Bacillus toyonensis strain AFS083298 AFS083298_109_A11_Contig12_140523, whole genome shotgun sequence
GCA_002569125.1_ASM256912v1	wiedmannii	cereus	NVGA01000003.1 Bacillus wiedmannii strain AFS080672 AFS080672_99_F12_Contig3_140514, whole genome shotgun sequence
GCA_002569165.1_ASM256916v1	wiedmannii	cereus	NVGL01000005.1 Bacillus wiedmannii strain AFS078153 AFS078153_101_G9_Contig16_140514, whole genome shotgun sequence
GCA_002569175.1_ASM256917v1	toyonensis	cereus	NVGM01000013.1 Bacillus toyonensis strain AFS078111 AFS078111_102_H7_Contig13_140514, whole genome shotgun sequence
GCA_002569205.1_ASM256920v1	pseudomycoides	cereus	NVGP01000013.1 Bacillus pseudomycoides strain AFS077577 AFS077577_104_G10_Contig13_140523, whole genome shotgun sequence
GCA_002569215.1_ASM256921v1	wiedmannii	cereus	NVGR01000003.1 Bacillus wiedmannii strain AFS077115 AFS077115_98_C9_Contig3_140514, whole genome shotgun sequence
GCA_002569225.1_ASM256922v1	pseudomycoides	cereus	NVGN01000005.1 Bacillus pseudomycoides strain AFS077796 AFS077796_99_C9_Contig5_140514, whole genome shotgun sequence
GCA_002569275.1_ASM256927v1	thuringiensis	cereus	NVGW01000003.1 Bacillus thuringiensis strain AFS075487 AFS075487_105_G5_Contig3_140523, whole genome shotgun sequence
GCA_002569295.1_ASM256929v1	toyonensis	cereus	NVHA01000010.1 Bacillus toyonensis strain AFS075176 AFS075176_96_B5_Contig10_140514, whole genome shotgun sequence
GCA_002569325.1_ASM256932v1	toyonensis	cereus	NVEX01000002.1 Bacillus toyonensis strain AFS088186 AFS088186_105_G3_Contig2_140523, whole genome shotgun sequence
GCA_002569335.1_ASM256933v1	cereus	cereus	NVFF01000001.1 Bacillus cereus strain AFS085114 AFS085114_95_A7_Contig1_140514, whole genome shotgun sequence
GCA_002569365.1_ASM256936v1	toyonensis	cereus	NVFG01000002.1 Bacillus toyonensis strain AFS085003 AFS085003_71_G3_Contig2_140411, whole genome shotgun sequence
GCA_002569385.1_ASM256938v1	mycoides	cereus	NVFI01000002.1 Bacillus mycoides strain AFS084669 AFS084669_98_H9_Contig2_140514, whole genome shotgun sequence
GCA_002569395.1_ASM256939v1	toyonensis	cereus	NVFK01000001.1 Bacillus toyonensis strain AFS084149 AFS084149_109_D7_Contig1_140523, whole genome shotgun sequence
GCA_002569425.1_ASM256942v1	toyonensis	cereus	NVFN01000002.1 Bacillus toyonensis strain AFS083349 AFS083349_104_A3_Contig2_140523, whole genome shotgun sequence
GCA_002569445.1_ASM256944v1	toyonensis	cereus	NVFP01000002.1 Bacillus toyonensis strain AFS083176 AFS083176_120_E4_Contig12_140618, whole genome shotgun sequence
GCA_002569455.1_ASM256945v1	toyonensis	cereus	NVFQ01000004.1 Bacillus toyonensis strain AFS082731 AFS082731_99_E8_Contig4_140514, whole genome shotgun sequence
GCA_002569465.1_ASM256946v1	toyonensis	cereus	NVFR01000010.1 Bacillus toyonensis strain AFS082630 AFS082630_99_G1_Contig10_140514, whole genome shotgun sequence
GCA_002569495.1_ASM256949v1	toyonensis	cereus	NVFU01000004.1 Bacillus toyonensis strain AFS081174 AFS081174_109_C10_Contig4_140523, whole genome shotgun sequence
GCA_002569515.1_ASM256951v1	toyonensis	cereus	NVFV01000005.1 Bacillus toyonensis strain AFS081127 AFS081127_109_B12_Contig6_140523, whole genome shotgun sequence
GCA_002569525.1_ASM256952v1	toyonensis	cereus	NVFX01000010.1 Bacillus toyonensis strain AFS081053 AFS081053_115_D4_Contig10_140618, whole genome shotgun sequence
GCA_002569565.1_ASM256956v1	pseudomycoides	cereus	NVFY01000001.1 Bacillus pseudomycoides strain AFS080834 AFS080834_73_G3_Contig1_140411, whole genome shotgun sequence
GCA_002569585.1_ASM256958v1	pseudomycoides	cereus	NVGB01000017.1 Bacillus pseudomycoides strain AFS080374 AFS080374_115_G5_Contig17_140618, whole genome shotgun sequence
GCA_002569595.1_ASM256959v1	wiedmannii	cereus	NVFZ01000002.1 Bacillus wiedmannii strain AFS080777 AFS080777_73_C7_Contig2_140411, whole genome shotgun sequence
GCA_002569605.1_ASM256960v1	pseudomycoides	cereus	NVGC01000015.1 Bacillus pseudomycoides strain AFS080276 AFS080276_119_H6_Contig15_140618, whole genome shotgun sequence
GCA_002569645.1_ASM256964v1	thuringiensis	cereus	NVGD01000002.1 Bacillus thuringiensis strain AFS080155 AFS080155_106_H9_Contig2_140523, whole genome shotgun sequence
GCA_002569665.1_ASM256966v1	wiedmannii	cereus	NVGF01000010.1 Bacillus wiedmannii strain AFS080060 AFS080060_120_G5_Contig10_140618, whole genome shotgun sequence
GCA_002569675.1_ASM256967v1	wiedmannii	cereus	NVGJ01000003.1 Bacillus wiedmannii strain AFS078926 AFS078926_110_A2_Contig3_140523, whole genome shotgun sequence
GCA_002569705.1_ASM256970v1	pseudomycoides	cereus	NVGI01000018.1 Bacillus pseudomycoides strain AFS079122 AFS079122_110_E9_Contig18_140523, whole genome shotgun sequence
GCA_002569715.1_ASM256971v1	wiedmannii	cereus	NVGQ01000006.1 Bacillus wiedmannii strain AFS077478 AFS077478_73_C11_Contig6_140411, whole genome shotgun sequence
GCA_002569745.1_ASM256974v1	toyonensis	cereus	NVGO01000003.1 Bacillus toyonensis strain AFS077622 AFS077622_110_F2_Contig3_140523, whole genome shotgun sequence
GCA_002569755.1_ASM256975v1	pseudomycoides	cereus	NVGT01000006.1 Bacillus pseudomycoides strain AFS076343 AFS076343_109_B9_Contig21_140523, whole genome shotgun sequence
GCA_002569785.1_ASM256978v1	aryabhattai	megaterium	NVGV01000001.1 Bacillus aryabhattai strain AFS075785 AFS075785_113_B12_Contig5_140604, whole genome shotgun sequence
GCA_002569805.1_ASM256980v1	toyonensis	cereus	NVGS01000002.1 Bacillus toyonensis strain AFS076931 AFS076931_98_B8_Contig2_140514, whole genome shotgun sequence
GCA_002569825.1_ASM256982v1	thuringiensis	cereus	NVGY01000020.1 Bacillus thuringiensis strain AFS075408 AFS075408_71_D2_Contig20_140411, whole genome shotgun sequence
GCA_002569835.1_ASM256983v1	toyonensis	cereus	NVGZ01000010.1 Bacillus toyonensis strain AFS075404 AFS075404_101_E5_Contig12_140514, whole genome shotgun sequence
GCA_002569875.1_ASM256987v1	pseudomycoides	cereus	NVHB01000001.1 Bacillus pseudomycoides strain AFS074688 AFS074688_99_G3_Contig1_140514, whole genome shotgun sequence	√
GCA_002569895.1_ASM256989v1	toyonensis	cereus	NVHC01000014.1 Bacillus toyonensis strain AFS074602 AFS074602_99_H6_Contig14_140514, whole genome shotgun sequence
GCA_002569925.1_ASM256992v1	pseudomycoides	cereus	NVHD01000010.1 Bacillus pseudomycoides strain AFS074519 AFS074519_99_F5_Contig10_140514, whole genome shotgun sequence
GCA_002569945.1_ASM256994v1	pseudomycoides	cereus	NVHE01000030.1 Bacillus pseudomycoides strain AFS074367 AFS074367_104_A11_Contig30_140523, whole genome shotgun sequence
GCA_002569955.1_ASM256995v1	toyonensis	cereus	NVHF01000007.1 Bacillus toyonensis strain AFS074325 AFS074325_115_B7_Contig7_140618, whole genome shotgun sequence
GCA_002569985.1_ASM256998v1	pseudomycoides	cereus	NVHG01000001.1 Bacillus pseudomycoides strain AFS074290 AFS074290_105_H9_Contig9_140523, whole genome shotgun sequence
GCA_002569995.1_ASM256999v1	wiedmannii	cereus	NVHH01000004.1 Bacillus wiedmannii strain AFS074234 AFS074234_119_F8_Contig4_140618, whole genome shotgun sequence
GCA_002570025.1_ASM257002v1	toyonensis	cereus	NVHI01000011.1 Bacillus toyonensis strain AFS073955 AFS073955_71_B1_Contig11_140411, whole genome shotgun sequence
GCA_002570035.1_ASM257003v1	wiedmannii	cereus	NVHJ01000003.1 Bacillus wiedmannii strain AFS073563 AFS073563_71_H3_Contig3_140411, whole genome shotgun sequence
GCA_002570045.1_ASM257004v1	toyonensis	cereus	NVHK01000048.1 Bacillus toyonensis strain AFS073128 AFS073128_71_D4_Contig48_140411, whole genome shotgun sequence
GCA_002570065.1_ASM257006v1	toyonensis	cereus	NVHL01000013.1 Bacillus toyonensis strain AFS073024 AFS073024_73_A9_Contig13_140411, whole genome shotgun sequence
GCA_002570105.1_ASM257010v1	toyonensis	cereus	NVHM01000003.1 Bacillus toyonensis strain AFS072832 AFS072832_120_D4_Contig3_140618, whole genome shotgun sequence
GCA_002570115.1_ASM257011v1	toyonensis	cereus	NVHN01000001.1 Bacillus toyonensis strain AFS072674 AFS072674_96_C11_Contig1_140514, whole genome shotgun sequence
GCA_002570135.1_ASM257013v1	wiedmannii	cereus	NVHO01000035.1 Bacillus wiedmannii strain AFS072284 AFS072284_102_G4_Contig35_140514, whole genome shotgun sequence	√
GCA_002570155.1_ASM257015v1	toyonensis	cereus	NVHP01000005.1 Bacillus toyonensis strain AFS072190 AFS072190_120_E12_Contig8_140618, whole genome shotgun sequence
GCA_002570165.1_ASM257016v1	toyonensis	cereus	NVHQ01000004.1 Bacillus toyonensis strain AFS072125 AFS072125_99_F7_Contig4_140514, whole genome shotgun sequence
GCA_002570205.1_ASM257020v1	toyonensis	cereus	NVHR01000003.1 Bacillus toyonensis strain AFS072123 AFS072123_108_A1_Contig3_140523, whole genome shotgun sequence
GCA_002570225.1_ASM257022v1	anthracis	cereus	NVHS01000012.1 Bacillus anthracis strain AFS072084 AFS072084_96_B1_Contig12_140514, whole genome shotgun sequence
GCA_002570235.1_ASM257023v1	toyonensis	cereus	NVHT01000001.1 Bacillus toyonensis strain AFS071669 AFS071669_119_C3_Contig9_140618, whole genome shotgun sequence
GCA_002570255.1_ASM257025v1	wiedmannii	cereus	NVHU01000002.1 Bacillus wiedmannii strain AFS071466 AFS071466_119_B4_Contig2_140618, whole genome shotgun sequence
GCA_002570265.1_ASM257026v1	wiedmannii	cereus	NVHV01000014.1 Bacillus wiedmannii strain AFS071099 AFS071099_98_B12_Contig14_140514, whole genome shotgun sequence
GCA_002570305.1_ASM257030v1	wiedmannii	cereus	NVHW01000014.1 Bacillus wiedmannii strain AFS070970 AFS070970_100_H1_Contig14_140514, whole genome shotgun sequence
GCA_002570325.1_ASM257032v1	pseudomycoides	cereus	NVHX01000003.1 Bacillus pseudomycoides strain AFS070925 AFS070925_115_G3_Contig3_140618, whole genome shotgun sequence
GCA_002570335.1_ASM257033v1	wiedmannii	cereus	NVHZ01000005.1 Bacillus wiedmannii strain AFS070572 AFS070572_120_E7_Contig14_140618, whole genome shotgun sequence
GCA_002570345.1_ASM257034v1	toyonensis	cereus	NVHY01000002.1 Bacillus toyonensis strain AFS070615 AFS070615_61_A4_Contig2_140312, whole genome shotgun sequence
GCA_002570385.1_ASM257038v1	toyonensis	cereus	NVIA01000002.1 Bacillus toyonensis strain AFS070352 AFS070352_102_H5_Contig2_140514, whole genome shotgun sequence
GCA_002570405.1_ASM257040v1	toyonensis	cereus	NVIB01000004.1 Bacillus toyonensis strain AFS070247 AFS070247_61_B4_Contig4_140312, whole genome shotgun sequence
GCA_002570415.1_ASM257041v1	cereus	cereus	NVDA01000001.1 Bacillus cereus strain AFS063234 AFS063234_106_E10_Contig1_140523, whole genome shotgun sequence
GCA_002570425.1_ASM257042v1	cereus	cereus	NVDC01000001.1 Bacillus cereus strain AFS062641 AFS062641_108_B7_Contig1_140523, whole genome shotgun sequence
GCA_002570465.1_ASM257046v1	cereus	cereus	NVDE01000001.1 Bacillus cereus strain AFS061996 AFS061996_101_E10_Contig11_140514, whole genome shotgun sequence
GCA_002570475.1_ASM257047v1	thuringiensis	cereus	NVDH01000007.1 Bacillus thuringiensis strain AFS061760 AFS061760_73_H2_Contig7_140411, whole genome shotgun sequence
GCA_002570485.1_ASM257048v1	cereus	cereus	NVDG01000002.1 Bacillus cereus strain AFS061806 AFS061806_120_C12_Contig2_140618, whole genome shotgun sequence
GCA_002570505.1_ASM257050v1	thuringiensis	cereus	NVDI01000006.1 Bacillus thuringiensis strain AFS061653 AFS061653_108_E11_Contig6_140523, whole genome shotgun sequence
GCA_002570545.1_ASM257054v1	cereus	cereus	NVDN01000002.1 Bacillus cereus strain AFS061148 AFS061148_95_B8_Contig2_140514, whole genome shotgun sequence
GCA_002570565.1_ASM257056v1	cereus	cereus	NVDT01000002.1 Bacillus cereus strain AFS060105 AFS060105_95_F9_Contig2_140514, whole genome shotgun sequence
GCA_002570575.1_ASM257057v1	anthracis	cereus	NVDP01000003.1 Bacillus anthracis strain AFS060304 AFS060304_64_F2_Contig3_140404, whole genome shotgun sequence
GCA_002570585.1_ASM257058v1	thuringiensis	cereus	NVDY01000014.1 Bacillus thuringiensis strain AFS059914 AFS059914_115_A9_Contig14_140618, whole genome shotgun sequence
GCA_002570625.1_ASM257062v1	thuringiensis	cereus	NVEA01000001.1 Bacillus thuringiensis strain AFS059859 AFS059859_69_H12_Contig1_140404, whole genome shotgun sequence
GCA_002570635.1_ASM257063v1	thuringiensis	cereus	NVED01000002.1 Bacillus thuringiensis strain AFS059559 AFS059559_104_C3_Contig2_140523, whole genome shotgun sequence
GCA_002570645.1_ASM257064v1	megaterium	megaterium	NVEG01000003.1 Bacillus megaterium strain AFS059495 AFS059495_59_A12_Contig3_140312, whole genome shotgun sequence
GCA_002570665.1_ASM257066v1	cereus	cereus	NVEM01000002.1 Bacillus cereus strain AFS058833 AFS058833_108_B5_Contig2_140523, whole genome shotgun sequence
GCA_002570705.1_ASM257070v1	thuringiensis	cereus	NVEO01000001.1 Bacillus thuringiensis strain AFS058532 AFS058532_108_H5_Contig1_140523, whole genome shotgun sequence
GCA_002570715.1_ASM257071v1	megaterium	megaterium	NVEP01000003.1 Bacillus megaterium strain AFS058476 AFS058476_70_D11_Contig3_140411, whole genome shotgun sequence
GCA_002570735.1_ASM257073v1	thuringiensis	cereus	NVCU01000029.1 Bacillus thuringiensis strain AFS064137 AFS064137_104_H2_Contig29_140523, whole genome shotgun sequence
GCA_002570745.1_ASM257074v1	cereus	cereus	NVDB01000002.1 Bacillus cereus strain AFS063157 AFS063157_95_C6_Contig2_140514, whole genome shotgun sequence
GCA_002570775.1_ASM257077v1	anthracis	cereus	NVDD01000004.1 Bacillus anthracis strain AFS062118 AFS062118_95_F5_Contig4_140514, whole genome shotgun sequence
GCA_002570795.1_ASM257079v1	cereus	cereus	NVDF01000001.1 Bacillus cereus strain AFS061928 AFS061928_105_B3_Contig1_140523, whole genome shotgun sequence
GCA_002570815.1_ASM257081v1	thuringiensis	cereus	NVDK01000003.1 Bacillus thuringiensis strain AFS061455 AFS061455_119_F5_Contig3_140618, whole genome shotgun sequence
GCA_002570845.1_ASM257084v1	cereus	cereus	NVDL01000003.1 Bacillus cereus strain AFS061448 AFS061448_71_H2_Contig3_140411, whole genome shotgun sequence
GCA_002570855.1_ASM257085v1	thuringiensis	cereus	NVDM01000022.1 Bacillus thuringiensis strain AFS061177 AFS061177_99_G4_Contig22_140514, whole genome shotgun sequence
GCA_002570875.1_ASM257087v1	cereus	cereus	NVDS01000001.1 Bacillus cereus strain AFS060152 AFS060152_104_H4_Contig1_140523, whole genome shotgun sequence
GCA_002570885.1_ASM257088v1	thuringiensis	cereus	NVDU01000001.1 Bacillus thuringiensis strain AFS060060 AFS060060_110_G4_Contig1_140523, whole genome shotgun sequence
GCA_002570925.1_ASM257092v1	thuringiensis	cereus	NVDV01000002.1 Bacillus thuringiensis strain AFS060054 AFS060054_105_B5_Contig2_140523, whole genome shotgun sequence
GCA_002570945.1_ASM257094v1	cereus	cereus	NVDW01000014.1 Bacillus cereus strain AFS059960 AFS059960_95_D9_Contig14_140514, whole genome shotgun sequence
GCA_002570955.1_ASM257095v1	thuringiensis	cereus	NVDX01000004.1 Bacillus thuringiensis strain AFS059931 AFS059931_104_G12_Contig4_140523, whole genome shotgun sequence
GCA_002570965.1_ASM257096v1	cereus	cereus	NVDZ01000004.1 Bacillus cereus strain AFS059886 AFS059886_119_D2_Contig11_140618, whole genome shotgun sequence
GCA_002570985.1_ASM257098v1	cereus	cereus	NVEB01000001.1 Bacillus cereus strain AFS059650 AFS059650_105_D3_Contig4_140523, whole genome shotgun sequence
GCA_002571025.1_ASM257102v1	thuringiensis	cereus	NVEH01000001.1 Bacillus thuringiensis strain AFS059242 AFS059242_79_D11_Contig7_140604, whole genome shotgun sequence
GCA_002571035.1_ASM257103v1	cereus	cereus	NVEJ01000001.1 Bacillus cereus strain AFS059087 AFS059087_107_A3_Contig1_140523, whole genome shotgun sequence
GCA_002571055.1_ASM257105v1	anthracis	cereus	NVEN01000002.1 Bacillus anthracis strain AFS058633 AFS058633_105_E8_Contig2_140523, whole genome shotgun sequence
GCA_002571085.1_ASM257108v1	cereus	cereus	NVEQ01000005.1 Bacillus cereus strain AFS058404 AFS058404_99_E2_Contig5_140514, whole genome shotgun sequence
GCA_002571105.1_ASM257110v1	thuringiensis	cereus	NVCX01000009.1 Bacillus thuringiensis strain AFS063736 AFS063736_120_D1_Contig9_140618, whole genome shotgun sequence
GCA_002571115.1_ASM257111v1	thuringiensis	cereus	NVCZ01000001.1 Bacillus thuringiensis strain AFS063640 AFS063640_115_C5_Contig1_140618, whole genome shotgun sequence
GCA_002571125.1_ASM257112v1	megaterium	megaterium	NVDJ01000006.1 Bacillus megaterium strain AFS061494 AFS061494_70_B7_Contig1_140411, whole genome shotgun sequence
GCA_002571165.1_ASM257116v1	cereus	cereus	NVDO01000002.1 Bacillus cereus strain AFS060621 AFS060621_110_B2_Contig2_140523, whole genome shotgun sequence
GCA_002571185.1_ASM257118v1	cereus	cereus	NVDQ01000007.1 Bacillus cereus strain AFS060282 AFS060282_106_C3_Contig7_140523, whole genome shotgun sequence
GCA_002571195.1_ASM257119v1	cereus	cereus	NVDR01000001.1 Bacillus cereus strain AFS060154 AFS060154_102_F5_Contig1_140514, whole genome shotgun sequence
GCA_002571245.1_ASM257124v1	thuringiensis	cereus	NVEE01000001.1 Bacillus thuringiensis strain AFS059526 AFS059526_105_F9_Contig1_140523, whole genome shotgun sequence
GCA_002571255.1_ASM257125v1	cereus	cereus	NVEI01000001.1 Bacillus cereus strain AFS059198 AFS059198_106_B12_Contig1_140523, whole genome shotgun sequence
GCA_002571265.1_ASM257126v1	thuringiensis	cereus	NVEF01000002.1 Bacillus thuringiensis strain AFS059517 AFS059517_71_B4_Contig2_140411, whole genome shotgun sequence
GCA_002571305.1_ASM257130v1	thuringiensis	cereus	NVEK01000001.1 Bacillus thuringiensis strain AFS059039 AFS059039_107_D6_Contig1_140523, whole genome shotgun sequence
GCA_002571315.1_ASM257131v1	thuringiensis	cereus	NVEL01000007.1 Bacillus thuringiensis strain AFS058843 AFS058843_107_H10_Contig7_140523, whole genome shotgun sequence
GCA_002571435.1_ASM257143v1	toyonensis	cereus	NVIC01000001.1 Bacillus toyonensis strain AFS070094 AFS070094_73_H8_Contig1_140411, whole genome shotgun sequence
GCA_002571465.1_ASM257146v1	wiedmannii	cereus	NVID01000001.1 Bacillus wiedmannii strain AFS069985 AFS069985_104_G8_Contig1_140523, whole genome shotgun sequence
GCA_002571515.1_ASM257151v1	pseudomycoides	cereus	NVIE01000004.1 Bacillus pseudomycoides strain AFS069829 AFS069829_119_H1_Contig4_140618, whole genome shotgun sequence
GCA_002571525.1_ASM257152v1	wiedmannii	cereus	NVIF01000001.1 Bacillus wiedmannii strain AFS069629 AFS069629_109_G3_Contig1_140523, whole genome shotgun sequence
GCA_002571545.1_ASM257154v1	pseudomycoides	cereus	NVIG01000009.1 Bacillus pseudomycoides strain AFS069374 AFS069374_104_F3_Contig9_140523, whole genome shotgun sequence
GCA_002571555.1_ASM257155v1	toyonensis	cereus	NVIH01000003.1 Bacillus toyonensis strain AFS069354 AFS069354_110_A3_Contig3_140523, whole genome shotgun sequence
GCA_002571595.1_ASM257159v1	pseudomycoides	cereus	NVII01000033.1 Bacillus pseudomycoides strain AFS068816 AFS068816_98_D7_Contig9_140514, whole genome shotgun sequence
GCA_002571605.1_ASM257160v1	toyonensis	cereus	NVIL01000010.1 Bacillus toyonensis strain AFS068057 AFS068057_115_C8_Contig10_140618, whole genome shotgun sequence
GCA_002571615.1_ASM257161v1	toyonensis	cereus	NVIJ01000011.1 Bacillus toyonensis strain AFS068780 AFS068780_107_D7_Contig11_140523, whole genome shotgun sequence
GCA_002571635.1_ASM257163v1	wiedmannii	cereus	NVIO01000014.1 Bacillus wiedmannii strain AFS067814 AFS067814_107_F2_Contig14_140523, whole genome shotgun sequence
GCA_002571675.1_ASM257167v1	toyonensis	cereus	NVIT01000001.1 Bacillus toyonensis strain AFS066590 AFS066590_73_H6_Contig1_140411, whole genome shotgun sequence
GCA_002571685.1_ASM257168v1	wiedmannii	cereus	NVIU01000006.1 Bacillus wiedmannii strain AFS066156 AFS066156_106_B1_Contig6_140523, whole genome shotgun sequence
GCA_002571695.1_ASM257169v1	toyonensis	cereus	NVIV01000001.1 Bacillus toyonensis strain AFS065951 AFS065951_115_D11_Contig1_140618, whole genome shotgun sequence
GCA_002571725.1_ASM257172v1	wiedmannii	cereus	NVIY01000004.1 Bacillus wiedmannii strain AFS065610 AFS065610_98_D9_Contig4_140514, whole genome shotgun sequence
GCA_002571755.1_ASM257175v1	altitudinis	subtilis/pumilus	NVJA01000003.1 Bacillus altitudinis strain AFS065009 AFS065009_101_E1_Contig7_140514, whole genome shotgun sequence
GCA_002571765.1_ASM257176v1	toyonensis	cereus	NVJB01000002.1 Bacillus toyonensis strain AFS064666 AFS064666_73_B4_Contig2_140411, whole genome shotgun sequence	√
GCA_002571785.1_ASM257178v1	wiedmannii	cereus	NVJD01000002.1 Bacillus wiedmannii strain AFS064408 AFS064408_100_C6_Contig2_140514, whole genome shotgun sequence
GCA_002571795.1_ASM257179v1	wiedmannii	cereus	NVJH01000002.1 Bacillus wiedmannii strain AFS063338 AFS063338_99_E6_Contig2_140514, whole genome shotgun sequence
GCA_002571825.1_ASM257182v1	toyonensis	cereus	NVJN01000002.1 Bacillus toyonensis strain AFS062328 AFS062328_73_H11_Contig2_140411, whole genome shotgun sequence
GCA_002571845.1_ASM257184v1	pseudomycoides	cereus	NVJO01000005.1 Bacillus pseudomycoides strain AFS062254 AFS062254_96_E6_Contig5_140514, whole genome shotgun sequence
GCA_002571855.1_ASM257185v1	cereus	cereus	NVJP01000002.1 Bacillus cereus strain AFS062062 AFS062062_105_F12_Contig2_140523, whole genome shotgun sequence
GCA_002571885.1_ASM257188v1	toyonensis	cereus	NVJT01000004.1 Bacillus toyonensis strain AFS061705 AFS061705_99_H11_Contig4_140514, whole genome shotgun sequence
GCA_002571915.1_ASM257191v1	toyonensis	cereus	NVJW01000003.1 Bacillus toyonensis strain AFS060522 AFS060522_119_D5_Contig3_140618, whole genome shotgun sequence
GCA_002571925.1_ASM257192v1	safensis	subtilis/pumilus	NVIM01000002.1 Bacillus safensis strain AFS067952 AFS067952_70_H10_Contig3_140411, whole genome shotgun sequence
GCA_002571935.1_ASM257193v1	toyonensis	cereus	NVIQ01000015.1 Bacillus toyonensis strain AFS067491 AFS067491_107_B6_Contig15_140523, whole genome shotgun sequence
GCA_002571965.1_ASM257196v1	toyonensis	cereus	NVIR01000004.1 Bacillus toyonensis strain AFS067067 AFS067067_73_D3_Contig4_140411, whole genome shotgun sequence
GCA_002571985.1_ASM257198v1	pseudomycoides	cereus	NVIX01000001.1 Bacillus pseudomycoides strain AFS065668 AFS065668_98_B6_Contig1_140514, whole genome shotgun sequence
GCA_002572005.1_ASM257200v1	toyonensis	cereus	NVJC01000002.1 Bacillus toyonensis strain AFS064582 AFS064582_73_F8_Contig2_140411, whole genome shotgun sequence
GCA_002572035.1_ASM257203v1	toyonensis	cereus	NVIZ01000001.1 Bacillus toyonensis strain AFS065389 AFS065389_83_D1_Contig4_140604, whole genome shotgun sequence
GCA_002572045.1_ASM257204v1	wiedmannii	cereus	NVJF01000017.1 Bacillus wiedmannii strain AFS064159 AFS064159_73_E4_Contig17_140411, whole genome shotgun sequence
GCA_002572065.1_ASM257206v1	pseudomycoides	cereus	NVJG01000003.1 Bacillus pseudomycoides strain AFS064122 AFS064122_79_B10_Contig23_140604, whole genome shotgun sequence
GCA_002572075.1_ASM257207v1	pseudomycoides	cereus	NVJI01000018.1 Bacillus pseudomycoides strain AFS063129 AFS063129_119_E2_Contig23_140618, whole genome shotgun sequence
GCA_002572105.1_ASM257210v1	wiedmannii	cereus	NVJQ01000010.1 Bacillus wiedmannii strain AFS061931 AFS061931_99_H1_Contig10_140514, whole genome shotgun sequence
GCA_002572135.1_ASM257213v1	thuringiensis	cereus	NVJS01000001.1 Bacillus thuringiensis strain AFS061780 AFS061780_101_F11_Contig1_140514, whole genome shotgun sequence
GCA_002572145.1_ASM257214v1	wiedmannii	cereus	NVJV01000003.1 Bacillus wiedmannii strain AFS061181 AFS061181_109_B4_Contig6_140523, whole genome shotgun sequence
GCA_002572155.1_ASM257215v1	toyonensis	cereus	NVJX01000003.1 Bacillus toyonensis strain AFS060293 AFS060293_80_A2_Contig1_140604, whole genome shotgun sequence
GCA_002572165.1_ASM257216v1	toyonensis	cereus	NVJZ01000012.1 Bacillus toyonensis strain AFS059543 AFS059543_73_C1_Contig12_140411, whole genome shotgun sequence
GCA_002572215.1_ASM257221v1	pseudomycoides	cereus	NVKA01000004.1 Bacillus pseudomycoides strain AFS058668 AFS058668_104_H3_Contig1_140523, whole genome shotgun sequence
GCA_002572225.1_ASM257222v1	wiedmannii	cereus	NVIK01000001.1 Bacillus wiedmannii strain AFS068272 AFS068272_120_B6_Contig1_140618, whole genome shotgun sequence
GCA_002572235.1_ASM257223v1	toyonensis	cereus	NVIN01000004.1 Bacillus toyonensis strain AFS067879 AFS067879_73_E8_Contig4_140411, whole genome shotgun sequence
GCA_002572245.1_ASM257224v1	toyonensis	cereus	NVIP01000003.1 Bacillus toyonensis strain AFS067541 AFS067541_73_B12_Contig3_140411, whole genome shotgun sequence
GCA_002572295.1_ASM257229v1	toyonensis	cereus	NVIS01000001.1 Bacillus toyonensis strain AFS066620 AFS066620_110_G10_Contig1_140523, whole genome shotgun sequence	√
GCA_002572305.1_ASM257230v1	pseudomycoides	cereus	NVIW01000001.1 Bacillus pseudomycoides strain AFS065710 AFS065710_110_H10_Contig12_140523, whole genome shotgun sequence
GCA_002572315.1_ASM257231v1	wiedmannii	cereus	NVJE01000010.1 Bacillus wiedmannii strain AFS064234 AFS064234_109_A6_Contig10_140523, whole genome shotgun sequence
GCA_002572325.1_ASM257232v1	wiedmannii	cereus	NVJJ01000012.1 Bacillus wiedmannii strain AFS063010 AFS063010_100_D5_Contig12_140514, whole genome shotgun sequence
GCA_002572375.1_ASM257237v1	pseudomycoides	cereus	NVJK01000005.1 Bacillus pseudomycoides strain AFS062925 AFS062925_110_A5_Contig5_140523, whole genome shotgun sequence
GCA_002572385.1_ASM257238v1	pseudomycoides	cereus	NVJM01000003.1 Bacillus pseudomycoides strain AFS062349 AFS062349_61_B10_Contig3_140312, whole genome shotgun sequence
GCA_002572395.1_ASM257239v1	toyonensis	cereus	NVJL01000005.1 Bacillus toyonensis strain AFS062910 AFS062910_109_D2_Contig5_140523, whole genome shotgun sequence
GCA_002572415.1_ASM257241v1	toyonensis	cereus	NVJR01000004.1 Bacillus toyonensis strain AFS061925 AFS061925_120_F5_Contig4_140618, whole genome shotgun sequence
GCA_002572455.1_ASM257245v1	toyonensis	cereus	NVJU01000014.1 Bacillus toyonensis strain AFS061268 AFS061268_102_E8_Contig14_140514, whole genome shotgun sequence
GCA_002572465.1_ASM257246v1	pseudomycoides	cereus	NVJY01000011.1 Bacillus pseudomycoides strain AFS060037 AFS060037_104_F10_Contig11_140523, whole genome shotgun sequence
GCA_002572475.1_ASM257247v1	toyonensis	cereus	NVKB01000004.1 Bacillus toyonensis strain AFS058541 AFS058541_104_D10_Contig4_140523, whole genome shotgun sequence
GCA_002572495.1_ASM257249v1	pseudomycoides	cereus	NVKC01000012.1 Bacillus pseudomycoides strain AFS058374 AFS058374_109_D8_Contig12_140523, whole genome shotgun sequence	√
GCA_002573505.1_ASM257350v1	thuringiensis	cereus	NVME01000004.1 Bacillus thuringiensis strain AFS094922 AFS094922_108_G6_Contig8_140523, whole genome shotgun sequence
GCA_002573545.1_ASM257354v1	toyonensis	cereus	NVOI01000017.1 Bacillus toyonensis strain AFS094862 AFS094862_98_G7_Contig17_140514, whole genome shotgun sequence
GCA_002574095.1_ASM257409v1	thuringiensis	cereus	NUFN01000001.1 Bacillus thuringiensis strain AFS058004 AFS058004_71_H5_Contig1_140411, whole genome shotgun sequence
GCA_002574105.1_ASM257410v1	megaterium	megaterium	NUFL01000013.1 Bacillus megaterium strain AFS058060 AFS058060_70_F6_Contig6_140411, whole genome shotgun sequence
GCA_002574115.1_ASM257411v1	thuringiensis	cereus	NUFO01000003.1 Bacillus thuringiensis strain AFS057829 AFS057829_114_F5_Contig3_140618, whole genome shotgun sequence
GCA_002574125.1_ASM257412v1	thuringiensis	cereus	NUFJ01000005.1 Bacillus thuringiensis strain AFS058254 AFS058254_73_D5_Contig5_140411, whole genome shotgun sequence
GCA_002574175.1_ASM257417v1	cereus	cereus	NUFR01000003.1 Bacillus cereus strain AFS057690 AFS057690_107_H2_Contig3_140523, whole genome shotgun sequence
GCA_002574185.1_ASM257418v1	anthracis	cereus	NUFQ01000001.1 Bacillus anthracis strain AFS057764 AFS057764_108_E6_Contig1_140523, whole genome shotgun sequence
GCA_002574205.1_ASM257420v1	cereus	cereus	NUFT01000003.1 Bacillus cereus strain AFS057502 AFS057502_106_F8_Contig3_140523, whole genome shotgun sequence
GCA_002574215.1_ASM257421v1	anthracis	cereus	NUFV01000008.1 Bacillus anthracis strain AFS057383 AFS057383_105_A1_Contig8_140523, whole genome shotgun sequence
GCA_002574255.1_ASM257425v1	cereus	cereus	NUFX01000001.1 Bacillus cereus strain AFS057148 AFS057148_115_A8_Contig1_140618, whole genome shotgun sequence
GCA_002574265.1_ASM257426v1	thuringiensis	cereus	NUFW01000004.1 Bacillus thuringiensis strain AFS057244 AFS057244_104_C6_Contig4_140523, whole genome shotgun sequence
GCA_002574285.1_ASM257428v1	cereus	cereus	NUFY01000002.1 Bacillus cereus strain AFS057097 AFS057097_107_A10_Contig2_140523, whole genome shotgun sequence
GCA_002574295.1_ASM257429v1	thuringiensis	cereus	NUGA01000015.1 Bacillus thuringiensis strain AFS056670 AFS056670_71_D3_Contig15_140411, whole genome shotgun sequence
GCA_002574325.1_ASM257432v1	thuringiensis	cereus	NUGB01000002.1 Bacillus thuringiensis strain AFS056615 AFS056615_96_B3_Contig2_140514, whole genome shotgun sequence
GCA_002574345.1_ASM257434v1	cereus	cereus	NUGC01000010.1 Bacillus cereus strain AFS056613 AFS056613_104_A9_Contig10_140523, whole genome shotgun sequence
GCA_002574365.1_ASM257436v1	thuringiensis	cereus	NUGD01000003.1 Bacillus thuringiensis strain AFS056597 AFS056597_107_G1_Contig3_140523, whole genome shotgun sequence
GCA_002574395.1_ASM257439v1	cereus	cereus	NUGF01000012.1 Bacillus cereus strain AFS056399 AFS056399_115_A2_Contig12_140618, whole genome shotgun sequence
GCA_002574405.1_ASM257440v1	cereus	cereus	NUGE01000008.1 Bacillus cereus strain AFS056582 AFS056582_99_E10_Contig14_140514, whole genome shotgun sequence
GCA_002574415.1_ASM257441v1	cereus	cereus	NUGI01000005.1 Bacillus cereus strain AFS056025 AFS056025_115_G9_Contig5_140618, whole genome shotgun sequence
GCA_002574435.1_ASM257443v1	thuringiensis	cereus	NUGK01000001.1 Bacillus thuringiensis strain AFS055854 AFS055854_108_G8_Contig1_140523, whole genome shotgun sequence
GCA_002574475.1_ASM257447v1	thuringiensis	cereus	NUGL01000002.1 Bacillus thuringiensis strain AFS055708 AFS055708_108_F6_Contig9_140523, whole genome shotgun sequence
GCA_002574495.1_ASM257449v1	thuringiensis	cereus	NUGS01000002.1 Bacillus thuringiensis strain AFS055282 AFS055282_96_D1_Contig2_140514, whole genome shotgun sequence
GCA_002574505.1_ASM257450v1	thuringiensis	cereus	NUGP01000002.1 Bacillus thuringiensis strain AFS055470 AFS055470_102_D7_Contig2_140514, whole genome shotgun sequence
GCA_002574515.1_ASM257451v1	cereus	cereus	NUGO01000003.1 Bacillus cereus strain AFS055486 AFS055486_109_D4_Contig3_140523, whole genome shotgun sequence
GCA_002574575.1_ASM257457v1	thuringiensis	cereus	NUGY01000001.1 Bacillus thuringiensis strain AFS054440 AFS054440_73_B8_Contig1_140411, whole genome shotgun sequence
GCA_002574595.1_ASM257459v1	thuringiensis	cereus	NUGZ01000001.1 Bacillus thuringiensis strain AFS054343 AFS054343_120_A4_Contig11_140618, whole genome shotgun sequence
GCA_002574615.1_ASM257461v1	cereus	cereus	NUHA01000002.1 Bacillus cereus strain AFS054178 AFS054178_105_D8_Contig4_140523, whole genome shotgun sequence
GCA_002574635.1_ASM257463v1	cereus	cereus	NUHB01000002.1 Bacillus cereus strain AFS054163 AFS054163_108_H7_Contig2_140523, whole genome shotgun sequence
GCA_002574645.1_ASM257464v1	thuringiensis	cereus	NUGU01000005.1 Bacillus thuringiensis strain AFS055002 AFS055002_115_F2_Contig5_140618, whole genome shotgun sequence
GCA_002574675.1_ASM257467v1	thuringiensis	cereus	NUGW01000007.1 Bacillus thuringiensis strain AFS054835 AFS054835_96_G9_Contig11_140514, whole genome shotgun sequence
GCA_002574695.1_ASM257469v1	thuringiensis	cereus	NUFP01000006.1 Bacillus thuringiensis strain AFS057784 AFS057784_115_E3_Contig6_140618, whole genome shotgun sequence
GCA_002574715.1_ASM257471v1	cereus	cereus	NUFS01000001.1 Bacillus cereus strain AFS057596 AFS057596_106_C12_Contig1_140523, whole genome shotgun sequence
GCA_002574725.1_ASM257472v1	thuringiensis	cereus	NUHD01000003.1 Bacillus thuringiensis strain AFS054059 AFS054059_119_B3_Contig3_140618, whole genome shotgun sequence
GCA_002574735.1_ASM257473v1	thuringiensis	cereus	NUFK01000001.1 Bacillus thuringiensis strain AFS058113 AFS058113_106_F6_Contig7_140523, whole genome shotgun sequence
GCA_002574755.1_ASM257475v1	anthracis	cereus	NUFM01000012.1 Bacillus anthracis strain AFS058037 AFS058037_106_C8_Contig12_140523, whole genome shotgun sequence
GCA_002574795.1_ASM257479v1	megaterium	megaterium	NUFU01000006.1 Bacillus megaterium strain AFS057444 AFS057444_117_B2_Contig5_140618, whole genome shotgun sequence
GCA_002574805.1_ASM257480v1	thuringiensis	cereus	NUGG01000009.1 Bacillus thuringiensis strain AFS056280 AFS056280_107_G10_Contig9_140523, whole genome shotgun sequence
GCA_002574835.1_ASM257483v1	megaterium	megaterium	NUFZ01000004.1 Bacillus megaterium strain AFS056967 AFS056967_113_H8_Contig2_140604, whole genome shotgun sequence
GCA_002574855.1_ASM257485v1	cereus	cereus	NUGH01000007.1 Bacillus cereus strain AFS056099 AFS056099_119_H9_Contig7_140618, whole genome shotgun sequence
GCA_002574875.1_ASM257487v1	cereus	cereus	NUGN01000003.1 Bacillus cereus strain AFS055648 AFS055648_107_H11_Contig3_140523, whole genome shotgun sequence
GCA_002574885.1_ASM257488v1	cereus	cereus	NUGM01000004.1 Bacillus cereus strain AFS055677 AFS055677_98_A11_Contig4_140514, whole genome shotgun sequence
GCA_002574895.1_ASM257489v1	thuringiensis	cereus	NUGJ01000003.1 Bacillus thuringiensis strain AFS056009 AFS056009_68_G2_Contig3_140404, whole genome shotgun sequence
GCA_002574935.1_ASM257493v1	thuringiensis	cereus	NUGQ01000003.1 Bacillus thuringiensis strain AFS055421 AFS055421_115_H4_Contig3_140618, whole genome shotgun sequence
GCA_002574955.1_ASM257495v1	cereus	cereus	NUGR01000003.1 Bacillus cereus strain AFS055402 AFS055402_95_C11_Contig3_140514, whole genome shotgun sequence
GCA_002574975.1_ASM257497v1	cereus	cereus	NUGX01000003.1 Bacillus cereus strain AFS054833 AFS054833_95_E4_Contig3_140514, whole genome shotgun sequence
GCA_002575015.1_ASM257501v1	thuringiensis	cereus	NUHC01000002.1 Bacillus thuringiensis strain AFS054136 AFS054136_71_C6_Contig2_140411, whole genome shotgun sequence
GCA_002575035.1_ASM257503v1	thuringiensis	cereus	NUHF01000002.1 Bacillus thuringiensis strain AFS053994 AFS053994_110_A8_Contig2_140523, whole genome shotgun sequence
GCA_002575055.1_ASM257505v1	cereus	cereus	NUHE01000003.1 Bacillus cereus strain AFS054043 AFS054043_120_A1_Contig6_140618, whole genome shotgun sequence
GCA_002575075.1_ASM257507v1	thuringiensis	cereus	NUHG01000002.1 Bacillus thuringiensis strain AFS053744 AFS053744_104_A8_Contig4_140523, whole genome shotgun sequence
GCA_002575085.1_ASM257508v1	cereus	cereus	NUHH01000005.1 Bacillus cereus strain AFS053592 AFS053592_95_D2_Contig5_140514, whole genome shotgun sequence
GCA_002575135.1_ASM257513v1	cereus	cereus	NUHJ01000001.1 Bacillus cereus strain AFS053406 AFS053406_96_G1_Contig12_140514, whole genome shotgun sequence
GCA_002575155.1_ASM257515v1	cereus	cereus	NUHK01000002.1 Bacillus cereus strain AFS053336 AFS053336_106_A4_Contig2_140523, whole genome shotgun sequence
GCA_002575175.1_ASM257517v1	cereus	cereus	NUHM01000001.1 Bacillus cereus strain AFS053259 AFS053259_109_A3_Contig1_140523, whole genome shotgun sequence
GCA_002575195.1_ASM257519v1	thuringiensis	cereus	NUHN01000006.1 Bacillus thuringiensis strain AFS053253 AFS053253_73_E9_Contig6_140411, whole genome shotgun sequence
GCA_002575205.1_ASM257520v1	cereus	cereus	NUHO01000011.1 Bacillus cereus strain AFS053130 AFS053130_93_A4_Contig36_140618, whole genome shotgun sequence
GCA_002575215.1_ASM257521v1	cereus	cereus	NUHP01000018.1 Bacillus cereus strain AFS053027 AFS053027_73_B11_Contig18_140411, whole genome shotgun sequence
GCA_002575245.1_ASM257524v1	cereus	cereus	NUHL01000006.1 Bacillus cereus strain AFS053272 AFS053272_104_D11_Contig21_140523, whole genome shotgun sequence
GCA_002575275.1_ASM257527v1	cereus	cereus	NUHR01000003.1 Bacillus cereus strain AFS052902 AFS052902_106_G6_Contig3_140523, whole genome shotgun sequence
GCA_002575285.1_ASM257528v1	megaterium	megaterium	NUHQ01000001.1 Bacillus megaterium strain AFS052959 AFS052959_93_G1_Contig5_140618, whole genome shotgun sequence
GCA_002575305.1_ASM257530v1	thuringiensis	cereus	NUHS01000001.1 Bacillus thuringiensis strain AFS052794 AFS052794_102_F6_Contig1_140514, whole genome shotgun sequence
GCA_002575325.1_ASM257532v1	thuringiensis	cereus	NUHT01000006.1 Bacillus thuringiensis strain AFS052778 AFS052778_107_C6_Contig3_140523, whole genome shotgun sequence
GCA_002575355.1_ASM257535v1	cereus	cereus	NUHV01000006.1 Bacillus cereus strain AFS052525 AFS052525_108_C4_Contig6_140523, whole genome shotgun sequence
GCA_002575365.1_ASM257536v1	thuringiensis	cereus	NUHU01000001.1 Bacillus thuringiensis strain AFS052676 AFS052676_99_E7_Contig6_140514, whole genome shotgun sequence
GCA_002575395.1_ASM257539v1	thuringiensis	cereus	NUHW01000001.1 Bacillus thuringiensis strain AFS052460 AFS052460_98_C8_Contig1_140514, whole genome shotgun sequence
GCA_002575405.1_ASM257540v1	cereus	cereus	NUHX01000002.1 Bacillus cereus strain AFS052400 AFS052400_115_E9_Contig2_140618, whole genome shotgun sequence
GCA_002575435.1_ASM257543v1	cereus	cereus	NUHY01000008.1 Bacillus cereus strain AFS052321 AFS052321_104_H5_Contig7_140523, whole genome shotgun sequence
GCA_002575445.1_ASM257544v1	thuringiensis	cereus	NUHZ01000006.1 Bacillus thuringiensis strain AFS052034 AFS052034_100_D11_Contig6_140514, whole genome shotgun sequence
GCA_002575465.1_ASM257546v1	megaterium	megaterium	NUIA01000002.1 Bacillus megaterium strain AFS051715 AFS051715_82_F5_Contig5_140604, whole genome shotgun sequence
GCA_002575495.1_ASM257549v1	cereus	cereus	NUIB01000001.1 Bacillus cereus strain AFS051634 AFS051634_107_B12_Contig1_140523, whole genome shotgun sequence
GCA_002575505.1_ASM257550v1	cereus	cereus	NUID01000004.1 Bacillus cereus strain AFS051540 AFS051540_106_C2_Contig4_140523, whole genome shotgun sequence
GCA_002575515.1_ASM257551v1	cereus	cereus	NUIC01000002.1 Bacillus cereus strain AFS051626 AFS051626_61_F7_Contig2_140312, whole genome shotgun sequence
GCA_002575555.1_ASM257555v1	cereus	cereus	NUIG01000016.1 Bacillus cereus strain AFS050681 AFS050681_98_H6_Contig26_140514, whole genome shotgun sequence
GCA_002575565.1_ASM257556v1	cereus	cereus	NUIF01000002.1 Bacillus cereus strain AFS050720 AFS050720_97_B10_Contig6_140514, whole genome shotgun sequence
GCA_002575595.1_ASM257559v1	cereus	cereus	NUIE01000003.1 Bacillus cereus strain AFS051030 AFS051030_66_D5_Contig3_140404, whole genome shotgun sequence
GCA_002575615.1_ASM257561v1	thuringiensis	cereus	NUIJ01000005.1 Bacillus thuringiensis strain AFS050333 AFS050333_109_E9_Contig5_140523, whole genome shotgun sequence
GCA_002575635.1_ASM257563v1	cereus	cereus	NUIM01000001.1 Bacillus cereus strain AFS049840 AFS049840_63_D8_Contig1_140404, whole genome shotgun sequence
GCA_002575645.1_ASM257564v1	thuringiensis	cereus	NUII01000011.1 Bacillus thuringiensis strain AFS050550 AFS050550_73_H10_Contig11_140411, whole genome shotgun sequence
GCA_002575685.1_ASM257568v1	megaterium	megaterium	NUIN01000001.1 Bacillus megaterium strain AFS049546 AFS049546_53_D7_Contig1_140312, whole genome shotgun sequence
GCA_002575705.1_ASM257570v1	thuringiensis	cereus	NUIO01000002.1 Bacillus thuringiensis strain AFS049207 AFS049207_100_C7_Contig9_140514, whole genome shotgun sequence
GCA_002575715.1_ASM257571v1	cereus	cereus	NUIQ01000012.1 Bacillus cereus strain AFS049141 AFS049141_104_B1_Contig12_140523, whole genome shotgun sequence
GCA_002575735.1_ASM257573v1	megaterium	megaterium	NUIR01000001.1 Bacillus megaterium strain AFS049113 AFS049113_113_B10_Contig9_140604, whole genome shotgun sequence
GCA_002575765.1_ASM257576v1	cereus	cereus	NUIS01000001.1 Bacillus cereus strain AFS048989 AFS048989_110_B5_Contig1_140523, whole genome shotgun sequence
GCA_002575795.1_ASM257579v1	cereus	cereus	NUIT01000005.1 Bacillus cereus strain AFS048966 AFS048966_95_A4_Contig14_140514, whole genome shotgun sequence
GCA_002575815.1_ASM257581v1	cereus	cereus	NUIW01000001.1 Bacillus cereus strain AFS048756 AFS048756_109_A4_Contig1_140523, whole genome shotgun sequence
GCA_002575835.1_ASM257583v1	cereus	cereus	NUIX01000001.1 Bacillus cereus strain AFS048598 AFS048598_105_F8_Contig1_140523, whole genome shotgun sequence
GCA_002575855.1_ASM257585v1	cereus	cereus	NUIY01000001.1 Bacillus cereus strain AFS048418 AFS048418_104_E9_Contig1_140523, whole genome shotgun sequence
GCA_002575885.1_ASM257588v1	anthracis	cereus	NUJA01000004.1 Bacillus anthracis strain AFS048113 AFS048113_106_A12_Contig4_140523, whole genome shotgun sequence
GCA_002575895.1_ASM257589v1	thuringiensis	cereus	NUJC01000002.1 Bacillus thuringiensis strain AFS048014 AFS048014_96_F10_Contig7_140514, whole genome shotgun sequence
GCA_002575925.1_ASM257592v1	thuringiensis	cereus	NUJE01000001.1 Bacillus thuringiensis strain AFS047635 AFS047635_73_C12_Contig1_140411, whole genome shotgun sequence
GCA_002575935.1_ASM257593v1	cereus	cereus	NUJH01000006.1 Bacillus cereus strain AFS047280 AFS047280_107_F9_Contig6_140523, whole genome shotgun sequence
GCA_002575955.1_ASM257595v1	cereus	cereus	NUJI01000016.1 Bacillus cereus strain AFS047152 AFS047152_104_B2_Contig16_140523, whole genome shotgun sequence
GCA_002575965.1_ASM257596v1	cereus	cereus	NUJJ01000005.1 Bacillus cereus strain AFS047135 AFS047135_109_F8_Contig5_140523, whole genome shotgun sequence
GCA_002576005.1_ASM257600v1	cereus	cereus	NUJL01000001.1 Bacillus cereus strain AFS046747 AFS046747_106_H11_Contig1_140523, whole genome shotgun sequence
GCA_002576025.1_ASM257602v1	thuringiensis	cereus	NUJM01000002.1 Bacillus thuringiensis strain AFS046545 AFS046545_119_B7_Contig2_140618, whole genome shotgun sequence
GCA_002576045.1_ASM257604v1	cereus	cereus	NUJN01000006.1 Bacillus cereus strain AFS046388 AFS046388_110_G8_Contig6_140523, whole genome shotgun sequence
GCA_002576055.1_ASM257605v1	thuringiensis	cereus	NUJR01000011.1 Bacillus thuringiensis strain AFS046081 AFS046081_73_E10_Contig11_140411, whole genome shotgun sequence
GCA_002576065.1_ASM257606v1	cereus	cereus	NUJQ01000001.1 Bacillus cereus strain AFS046104 AFS046104_102_B12_Contig1_140514, whole genome shotgun sequence
GCA_002576095.1_ASM257609v1	cereus	cereus	NUJU01000001.1 Bacillus cereus strain AFS045869 AFS045869_108_B4_Contig1_140523, whole genome shotgun sequence
GCA_002576125.1_ASM257612v1	thuringiensis	cereus	NUJV01000003.1 Bacillus thuringiensis strain AFS045814 AFS045814_100_F3_Contig7_140514, whole genome shotgun sequence
GCA_002576135.1_ASM257613v1	thuringiensis	cereus	NUJW01000002.1 Bacillus thuringiensis strain AFS045572 AFS045572_108_C9_Contig2_140523, whole genome shotgun sequence
GCA_002576155.1_ASM257615v1	cereus	cereus	NUJY01000024.1 Bacillus cereus strain AFS045441 AFS045441_68_G4_Contig24_140404, whole genome shotgun sequence
GCA_002576165.1_ASM257616v1	cereus	cereus	NUJZ01000001.1 Bacillus cereus strain AFS045348 AFS045348_105_F5_Contig1_140523, whole genome shotgun sequence
GCA_002576185.1_ASM257618v1	cereus	cereus	NUKA01000002.1 Bacillus cereus strain AFS045152 AFS045152_108_H4_Contig2_140523, whole genome shotgun sequence
GCA_002576225.1_ASM257622v1	cereus	cereus	NUKB01000002.1 Bacillus cereus strain AFS044880 AFS044880_108_E8_Contig2_140523, whole genome shotgun sequence
GCA_002576235.1_ASM257623v1	megaterium	megaterium	NUKD01000005.1 Bacillus megaterium strain AFS044615 AFS044615_53_C3_Contig3_140312, whole genome shotgun sequence
GCA_002576265.1_ASM257626v1	cereus	cereus	NUKE01000005.1 Bacillus cereus strain AFS044547 AFS044547_98_E6_Contig13_140514, whole genome shotgun sequence
GCA_002576275.1_ASM257627v1	cereus	cereus	NUKF01000007.1 Bacillus cereus strain AFS044532 AFS044532_120_D8_Contig7_140618, whole genome shotgun sequence
GCA_002576295.1_ASM257629v1	anthracis	cereus	NUKJ01000004.1 Bacillus anthracis strain AFS044195 AFS044195_100_G5_Contig1_140514, whole genome shotgun sequence
GCA_002576315.1_ASM257631v1	megaterium	megaterium	NUKK01000002.1 Bacillus megaterium strain AFS043966 AFS043966_93_E5_Contig7_140618, whole genome shotgun sequence
GCA_002576345.1_ASM257634v1	cereus	cereus	NUKL01000001.1 Bacillus cereus strain AFS043896 AFS043896_106_G11_Contig1_140523, whole genome shotgun sequence
GCA_002576365.1_ASM257636v1	cereus	cereus	NUKM01000002.1 Bacillus cereus strain AFS043837 AFS043837_108_A5_Contig2_140523, whole genome shotgun sequence
GCA_002576375.1_ASM257637v1	thuringiensis	cereus	NUKN01000001.1 Bacillus thuringiensis strain AFS043555 AFS043555_98_A7_Contig1_140514, whole genome shotgun sequence
GCA_002576395.1_ASM257639v1	cereus	cereus	NUKO01000008.1 Bacillus cereus strain AFS043533 AFS043533_73_A12_Contig8_140411, whole genome shotgun sequence
GCA_002576405.1_ASM257640v1	thuringiensis	cereus	NUKP01000001.1 Bacillus thuringiensis strain AFS043499 AFS043499_108_C2_Contig1_140523, whole genome shotgun sequence
GCA_002576445.1_ASM257644v1	cereus	cereus	NUKQ01000001.1 Bacillus cereus strain AFS043413 AFS043413_107_C5_Contig1_140523, whole genome shotgun sequence
GCA_002576465.1_ASM257646v1	cereus	cereus	NUKS01000003.1 Bacillus cereus strain AFS043359 AFS043359_108_G7_Contig3_140523, whole genome shotgun sequence
GCA_002576485.1_ASM257648v1	thuringiensis	cereus	NUKT01000001.1 Bacillus thuringiensis strain AFS043211 AFS043211_107_D10_Contig3_140523, whole genome shotgun sequence
GCA_002576505.1_ASM257650v1	megaterium	megaterium	NUKU01000004.1 Bacillus megaterium strain AFS043082 AFS043082_66_H11_Contig4_140404, whole genome shotgun sequence
GCA_002576515.1_ASM257651v1	pseudomycoides	cereus	NUKW01000006.1 Bacillus pseudomycoides strain AFS043018 AFS043018_104_E11_Contig6_140523, whole genome shotgun sequence
GCA_002576535.1_ASM257653v1	cereus	cereus	NUKY01000001.1 Bacillus cereus strain AFS042904 AFS042904_63_B10_Contig1_140404, whole genome shotgun sequence
GCA_002576565.1_ASM257656v1	thuringiensis	cereus	NULA01000020.1 Bacillus thuringiensis strain AFS042804 AFS042804_73_E7_Contig20_140411, whole genome shotgun sequence
GCA_002576575.1_ASM257657v1	cereus	cereus	NUIH01000002.1 Bacillus cereus strain AFS050653 AFS050653_110_D4_Contig2_140523, whole genome shotgun sequence
GCA_002576585.1_ASM257658v1	thuringiensis	cereus	NUIK01000021.1 Bacillus thuringiensis strain AFS050081 AFS050081_120_C1_Contig21_140618, whole genome shotgun sequence
GCA_002576595.1_ASM257659v1	cereus	cereus	NUIL01000001.1 Bacillus cereus strain AFS050027 AFS050027_99_F3_Contig1_140514, whole genome shotgun sequence
GCA_002576645.1_ASM257664v1	thuringiensis	cereus	NUIP01000001.1 Bacillus thuringiensis strain AFS049152 AFS049152_101_C1_Contig2_140514, whole genome shotgun sequence
GCA_002576655.1_ASM257665v1	thuringiensis	cereus	NUIU01000008.1 Bacillus thuringiensis strain AFS048789 AFS048789_98_A6_Contig8_140514, whole genome shotgun sequence
GCA_002576665.1_ASM257666v1	thuringiensis	cereus	NUIV01000004.1 Bacillus thuringiensis strain AFS048765 AFS048765_120_F6_Contig4_140618, whole genome shotgun sequence
GCA_002576695.1_ASM257669v1	cereus	cereus	NUIZ01000007.1 Bacillus cereus strain AFS048213 AFS048213_105_A6_Contig7_140523, whole genome shotgun sequence
GCA_002576725.1_ASM257672v1	cereus	cereus	NUJB01000002.1 Bacillus cereus strain AFS048015 AFS048015_82_D11_Contig4_140604, whole genome shotgun sequence
GCA_002576745.1_ASM257674v1	cereus	cereus	NUJD01000004.1 Bacillus cereus strain AFS047977 AFS047977_102_A11_Contig4_140514, whole genome shotgun sequence
GCA_002576755.1_ASM257675v1	thuringiensis	cereus	NUJF01000005.1 Bacillus thuringiensis strain AFS047607 AFS047607_102_C8_Contig5_140514, whole genome shotgun sequence
GCA_002576765.1_ASM257676v1	thuringiensis	cereus	NUJG01000013.1 Bacillus thuringiensis strain AFS047495 AFS047495_73_A2_Contig13_140411, whole genome shotgun sequence
GCA_002576795.1_ASM257679v1	cereus	cereus	NUJK01000001.1 Bacillus cereus strain AFS046754 AFS046754_95_B1_Contig4_140514, whole genome shotgun sequence
GCA_002576825.1_ASM257682v1	cereus	cereus	NUJP01000029.1 Bacillus cereus strain AFS046340 AFS046340_106_D2_Contig29_140523, whole genome shotgun sequence
GCA_002576845.1_ASM257684v1	cereus	cereus	NUJO01000002.1 Bacillus cereus strain AFS046374 AFS046374_105_B12_Contig2_140523, whole genome shotgun sequence
GCA_002576865.1_ASM257686v1	cereus	cereus	NUJS01000003.1 Bacillus cereus strain AFS045887 AFS045887_100_C1_Contig3_140514, whole genome shotgun sequence
GCA_002576875.1_ASM257687v1	thuringiensis	cereus	NUJT01000001.1 Bacillus thuringiensis strain AFS045876 AFS045876_107_G12_Contig1_140523, whole genome shotgun sequence
GCA_002576925.1_ASM257692v1	thuringiensis	cereus	NUJX01000014.1 Bacillus thuringiensis strain AFS045516 AFS045516_95_D10_Contig14_140514, whole genome shotgun sequence
GCA_002576935.1_ASM257693v1	megaterium	megaterium	NUKH01000015.1 Bacillus megaterium strain AFS044352 AFS044352_114_D1_Contig7_140618, whole genome shotgun sequence
GCA_002576945.1_ASM257694v1	anthracis	cereus	NUKC01000002.1 Bacillus anthracis strain AFS044825 AFS044825_106_A8_Contig2_140523, whole genome shotgun sequence
GCA_002576955.1_ASM257695v1	cereus	cereus	NUKG01000002.1 Bacillus cereus strain AFS044520 AFS044520_109_H10_Contig2_140523, whole genome shotgun sequence
GCA_002577005.1_ASM257700v1	thuringiensis	cereus	NUKR01000001.1 Bacillus thuringiensis strain AFS043402 AFS043402_119_A3_Contig1_140618, whole genome shotgun sequence
GCA_002577015.1_ASM257701v1	megaterium	megaterium	NUKI01000017.1 Bacillus megaterium strain AFS044260 AFS044260_53_F11_Contig5_140312, whole genome shotgun sequence
GCA_002577025.1_ASM257702v1	thuringiensis	cereus	NUKV01000009.1 Bacillus thuringiensis strain AFS043063 AFS043063_98_E11_Contig18_140514, whole genome shotgun sequence
GCA_002577035.1_ASM257703v1	megaterium	megaterium	NUKX01000001.1 Bacillus megaterium strain AFS042932 AFS042932_113_A11_Contig2_140604, whole genome shotgun sequence
GCA_002577085.1_ASM257708v1	cereus	cereus	NUKZ01000005.1 Bacillus cereus strain AFS042863 AFS042863_105_H7_Contig5_140523, whole genome shotgun sequence
GCA_002577105.1_ASM257710v1	cereus	cereus	NULB01000003.1 Bacillus cereus strain AFS042632 AFS042632_119_F1_Contig3_140618, whole genome shotgun sequence
GCA_002577115.1_ASM257711v1	cereus	cereus	NULD01000001.1 Bacillus cereus strain AFS042307 AFS042307_108_E9_Contig1_140523, whole genome shotgun sequence
GCA_002577125.1_ASM257712v1	cereus	cereus	NULC01000002.1 Bacillus cereus strain AFS042343 AFS042343_71_G5_Contig2_140411, whole genome shotgun sequence
GCA_002577165.1_ASM257716v1	cereus	cereus	NULE01000003.1 Bacillus cereus strain AFS042177 AFS042177_108_E1_Contig3_140523, whole genome shotgun sequence
GCA_002577175.1_ASM257717v1	cereus	cereus	NULF01000030.1 Bacillus cereus strain AFS042006 AFS042006_105_B8_Contig43_140523, whole genome shotgun sequence
GCA_002577205.1_ASM257720v1	cereus	cereus	NULH01000001.1 Bacillus cereus strain AFS041803 AFS041803_109_D5_Contig1_140523, whole genome shotgun sequence
GCA_002577245.1_ASM257724v1	cereus	cereus	NULI01000033.1 Bacillus cereus strain AFS041711 AFS041711_105_E2_Contig33_140523, whole genome shotgun sequence
GCA_002577255.1_ASM257725v1	thuringiensis	cereus	NULJ01000001.1 Bacillus thuringiensis strain AFS041586 AFS041586_65_D4_Contig1_140404, whole genome shotgun sequence
GCA_002577275.1_ASM257727v1	anthracis	cereus	NULL01000002.1 Bacillus anthracis strain AFS041580 AFS041580_95_D6_Contig2_140514, whole genome shotgun sequence
GCA_002577285.1_ASM257728v1	cereus	cereus	NULK01000002.1 Bacillus cereus strain AFS041581 AFS041581_120_G10_Contig3_140618, whole genome shotgun sequence
GCA_002577325.1_ASM257732v1	thuringiensis	cereus	NULM01000010.1 Bacillus thuringiensis strain AFS041525 AFS041525_95_H12_Contig10_140514, whole genome shotgun sequence
GCA_002577335.1_ASM257733v1	cereus	cereus	NULN01000003.1 Bacillus cereus strain AFS041497 AFS041497_108_H9_Contig3_140523, whole genome shotgun sequence
GCA_002577365.1_ASM257736v1	cereus	cereus	NULO01000019.1 Bacillus cereus strain AFS041432 AFS041432_73_D4_Contig19_140411, whole genome shotgun sequence
GCA_002577375.1_ASM257737v1	cereus	cereus	NULP01000010.1 Bacillus cereus strain AFS041242 AFS041242_107_F8_Contig10_140523, whole genome shotgun sequence
GCA_002577405.1_ASM257740v1	cereus	cereus	NULR01000001.1 Bacillus cereus strain AFS041003 AFS041003_64_F12_Contig1_140404, whole genome shotgun sequence
GCA_002577415.1_ASM257741v1	cereus	cereus	NULQ01000001.1 Bacillus cereus strain AFS041041 AFS041041_105_A5_Contig1_140523, whole genome shotgun sequence
GCA_002577445.1_ASM257744v1	thuringiensis	cereus	NULS01000003.1 Bacillus thuringiensis strain AFS040987 AFS040987_120_E11_Contig3_140618, whole genome shotgun sequence
GCA_002577455.1_ASM257745v1	cereus	cereus	NULT01000001.1 Bacillus cereus strain AFS040986 AFS040986_119_B9_Contig1_140618, whole genome shotgun sequence
GCA_002577465.1_ASM257746v1	cereus	cereus	NULU01000012.1 Bacillus cereus strain AFS040984 AFS040984_119_E8_Contig9_140618, whole genome shotgun sequence
GCA_002577475.1_ASM257747v1	anthracis	cereus	NULV01000001.1 Bacillus anthracis strain AFS040794 AFS040794_108_F9_Contig1_140523, whole genome shotgun sequence
GCA_002577525.1_ASM257752v1	thuringiensis	cereus	NULW01000005.1 Bacillus thuringiensis strain AFS040661 AFS040661_96_F6_Contig5_140514, whole genome shotgun sequence
GCA_002577545.1_ASM257754v1	cereus	cereus	NULY01000008.1 Bacillus cereus strain AFS040627 AFS040627_71_E2_Contig8_140411, whole genome shotgun sequence
GCA_002577555.1_ASM257755v1	megaterium	megaterium	NULX01000004.1 Bacillus megaterium strain AFS040655 AFS040655_65_H5_Contig4_140404, whole genome shotgun sequence
GCA_002577565.1_ASM257756v1	thuringiensis	cereus	NULZ01000008.1 Bacillus thuringiensis strain AFS040438 AFS040438_115_E2_Contig8_140618, whole genome shotgun sequence
GCA_002577605.1_ASM257760v1	thuringiensis	cereus	NUMA01000003.1 Bacillus thuringiensis strain AFS040392 AFS040392_108_A2_Contig3_140523, whole genome shotgun sequence
GCA_002577625.1_ASM257762v1	thuringiensis	cereus	NUMD01000004.1 Bacillus thuringiensis strain AFS040286 AFS040286_100_H12_Contig11_140514, whole genome shotgun sequence
GCA_002577645.1_ASM257764v1	megaterium	megaterium	NUMB01000009.1 Bacillus megaterium strain AFS040356 AFS040356_70_G12_Contig11_140411, whole genome shotgun sequence
GCA_002577665.1_ASM257766v1	cereus	cereus	NUME01000008.1 Bacillus cereus strain AFS040108 AFS040108_101_H10_Contig4_140514, whole genome shotgun sequence
GCA_002577705.1_ASM257770v1	cereus	cereus	NUMF01000006.1 Bacillus cereus strain AFS040106 AFS040106_106_C11_Contig6_140523, whole genome shotgun sequence
GCA_002577745.1_ASM257774v1	cereus	cereus	NUMG01000001.1 Bacillus cereus strain AFS040105 AFS040105_100_B2_Contig1_140514, whole genome shotgun sequence
GCA_002577755.1_ASM257775v1	cereus	cereus	NUMH01000013.1 Bacillus cereus strain AFS040054 AFS040054_95_G11_Contig13_140514, whole genome shotgun sequence
GCA_002577805.1_ASM257780v1	thuringiensis	cereus	NUMI01000009.1 Bacillus thuringiensis strain AFS040001 AFS040001_120_F8_Contig9_140618, whole genome shotgun sequence
GCA_002577835.1_ASM257783v1	thuringiensis	cereus	NUMJ01000010.1 Bacillus thuringiensis strain AFS039999 AFS039999_119_D11_Contig10_140618, whole genome shotgun sequence
GCA_002577895.1_ASM257789v1	cereus	cereus	NUMK01000001.1 Bacillus cereus strain AFS039950 AFS039950_107_F5_Contig7_140523, whole genome shotgun sequence
GCA_002577915.1_ASM257791v1	cereus	cereus	NUML01000005.1 Bacillus cereus strain AFS039926 AFS039926_104_H10_Contig3_140523, whole genome shotgun sequence
GCA_002578165.1_ASM257816v1	thuringiensis	cereus	NUMM01000001.1 Bacillus thuringiensis strain AFS039774 AFS039774_110_G5_Contig1_140523, whole genome shotgun sequence
GCA_002578195.1_ASM257819v1	cereus	cereus	NUMO01000008.1 Bacillus cereus strain AFS039692 AFS039692_93_F4_Contig15_140618, whole genome shotgun sequence
GCA_002578255.1_ASM257825v1	cereus	cereus	NUMS01000009.1 Bacillus cereus strain AFS039283 AFS039283_98_F5_Contig17_140514, whole genome shotgun sequence
GCA_002578325.1_ASM257832v1	cereus	cereus	NUMU01000007.1 Bacillus cereus strain AFS038754 AFS038754_71_C2_Contig12_140411, whole genome shotgun sequence
GCA_002578335.1_ASM257833v1	cereus	cereus	NUMY01000003.1 Bacillus cereus strain AFS038126 AFS038126_95_A9_Contig3_140514, whole genome shotgun sequence
GCA_002578405.1_ASM257840v1	cereus	cereus	NUMZ01000001.1 Bacillus cereus strain AFS038041 AFS038041_105_F4_Contig1_140523, whole genome shotgun sequence
GCA_002578425.1_ASM257842v1	cereus	cereus	NUMN01000002.1 Bacillus cereus strain AFS039717 AFS039717_95_A11_Contig2_140514, whole genome shotgun sequence
GCA_002578475.1_ASM257847v1	cereus	cereus	NUMQ01000001.1 Bacillus cereus strain AFS039482 AFS039482_113_E12_Contig4_140604, whole genome shotgun sequence
GCA_002578485.1_ASM257848v1	cereus	cereus	NUMW01000005.1 Bacillus cereus strain AFS038165 AFS038165_98_D4_Contig5_140514, whole genome shotgun sequence
GCA_002578545.1_ASM257854v1	cereus	cereus	NUMP01000004.1 Bacillus cereus strain AFS039661 AFS039661_99_C11_Contig4_140514, whole genome shotgun sequence
GCA_002578565.1_ASM257856v1	cereus	cereus	NUMT01000010.1 Bacillus cereus strain AFS039146 AFS039146_108_D9_Contig10_140523, whole genome shotgun sequence
GCA_002578625.1_ASM257862v1	thuringiensis	cereus	NUMX01000006.1 Bacillus thuringiensis strain AFS038158 AFS038158_101_D5_Contig9_140514, whole genome shotgun sequence
GCA_002578635.1_ASM257863v1	cereus	cereus	NUMV01000001.1 Bacillus cereus strain AFS038688 AFS038688_106_G1_Contig1_140523, whole genome shotgun sequence
GCA_002578845.1_ASM257884v1	toyonensis	cereus	NUQG01000004.1 Bacillus toyonensis strain AFS058160 AFS058160_109_D3_Contig4_140523, whole genome shotgun sequence
GCA_002578895.1_ASM257889v1	wiedmannii	cereus	NUQI01000003.1 Bacillus wiedmannii strain AFS057498 AFS057498_99_D10_Contig3_140514, whole genome shotgun sequence
GCA_002578965.1_ASM257896v1	toyonensis	cereus	NUQJ01000004.1 Bacillus toyonensis strain AFS057443 AFS057443_109_G10_Contig4_140523, whole genome shotgun sequence
GCA_002578975.1_ASM257897v1	wiedmannii	cereus	NUQK01000003.1 Bacillus wiedmannii strain AFS057349 AFS057349_106_H6_Contig3_140523, whole genome shotgun sequence
GCA_002579095.1_ASM257909v1	wiedmannii	cereus	NUQL01000006.1 Bacillus wiedmannii strain AFS057001 AFS057001_107_E2_Contig6_140523, whole genome shotgun sequence
GCA_002579115.1_ASM257911v1	pseudomycoides	cereus	NUQM01000010.1 Bacillus pseudomycoides strain AFS056801 AFS056801_98_B10_Contig10_140514, whole genome shotgun sequence
GCA_002579165.1_ASM257916v1	pseudomycoides	cereus	NUQN01000013.1 Bacillus pseudomycoides strain AFS056690 AFS056690_98_E10_Contig20_140514, whole genome shotgun sequence
GCA_002579175.1_ASM257917v1	wiedmannii	cereus	NUQP01000010.1 Bacillus wiedmannii strain AFS056211 AFS056211_110_A9_Contig10_140523, whole genome shotgun sequence
GCA_002579245.1_ASM257924v1	toyonensis	cereus	NUQQ01000006.1 Bacillus toyonensis strain AFS056055 AFS056055_109_F3_Contig6_140523, whole genome shotgun sequence
GCA_002579305.1_ASM257930v1	toyonensis	cereus	NUQU01000005.1 Bacillus toyonensis strain AFS055514 AFS055514_99_H8_Contig5_140514, whole genome shotgun sequence
GCA_002579355.1_ASM257935v1	toyonensis	cereus	NUQR01000001.1 Bacillus toyonensis strain AFS055990 AFS055990_115_E12_Contig1_140618, whole genome shotgun sequence
GCA_002579375.1_ASM257937v1	pseudomycoides	cereus	NUQS01000031.1 Bacillus pseudomycoides strain AFS055788 AFS055788_115_A12_Contig31_140618, whole genome shotgun sequence
GCA_002579385.1_ASM257938v1	pseudomycoides	cereus	NUQW01000011.1 Bacillus pseudomycoides strain AFS054612 AFS054612_120_E2_Contig4_140618, whole genome shotgun sequence	√
GCA_002579445.1_ASM257944v1	wiedmannii	cereus	NUQY01000001.1 Bacillus wiedmannii strain AFS054563 AFS054563_96_F5_Contig1_140514, whole genome shotgun sequence
GCA_002579475.1_ASM257947v1	pseudomycoides	cereus	NUQZ01000023.1 Bacillus pseudomycoides strain AFS054473 AFS054473_108_E12_Contig1_140523, whole genome shotgun sequence
GCA_002579545.1_ASM257954v1	wiedmannii	cereus	NUQO01000004.1 Bacillus wiedmannii strain AFS056359 AFS056359_99_C10_Contig4_140514, whole genome shotgun sequence
GCA_002579585.1_ASM257958v1	cereus	cereus	NUQH01000003.1 Bacillus cereus strain AFS057725 AFS057725_98_C5_Contig3_140514, whole genome shotgun sequence
GCA_002579615.1_ASM257961v1	toyonensis	cereus	NUQT01000003.1 Bacillus toyonensis strain AFS055530 AFS055530_115_C4_Contig3_140618, whole genome shotgun sequence
GCA_002579625.1_ASM257962v1	toyonensis	cereus	NUQV01000006.1 Bacillus toyonensis strain AFS055090 AFS055090_98_F9_Contig6_140514, whole genome shotgun sequence
GCA_002579725.1_ASM257972v1	wiedmannii	cereus	NUQX01000003.1 Bacillus wiedmannii strain AFS054589 AFS054589_110_E5_Contig3_140523, whole genome shotgun sequence
GCA_002579735.1_ASM257973v1	toyonensis	cereus	NURA01000006.1 Bacillus toyonensis strain AFS054461 AFS054461_99_F9_Contig6_140514, whole genome shotgun sequence
GCA_002579775.1_ASM257977v1	toyonensis	cereus	NURB01000005.1 Bacillus toyonensis strain AFS054329 AFS054329_96_C5_Contig5_140514, whole genome shotgun sequence
GCA_002579785.1_ASM257978v1	pseudomycoides	cereus	NURC01000022.1 Bacillus pseudomycoides strain AFS053905 AFS053905_115_E11_Contig22_140618, whole genome shotgun sequence
GCA_002579865.1_ASM257986v1	wiedmannii	cereus	NURD01000001.1 Bacillus wiedmannii strain AFS053866 AFS053866_96_H3_Contig3_140514, whole genome shotgun sequence
GCA_002579895.1_ASM257989v1	toyonensis	cereus	NURE01000001.1 Bacillus toyonensis strain AFS053584 AFS053584_119_E11_Contig5_140618, whole genome shotgun sequence
GCA_002579945.1_ASM257994v1	wiedmannii	cereus	NURG01000002.1 Bacillus wiedmannii strain AFS053236 AFS053236_120_D12_Contig2_140618, whole genome shotgun sequence
GCA_002579975.1_ASM257997v1	pseudomycoides	cereus	NURH01000005.1 Bacillus pseudomycoides strain AFS052781 AFS052781_119_C4_Contig5_140618, whole genome shotgun sequence
GCA_002580025.1_ASM258002v1	wiedmannii	cereus	NURF01000006.1 Bacillus wiedmannii strain AFS053345 AFS053345_110_E6_Contig6_140523, whole genome shotgun sequence
GCA_002580085.1_ASM258008v1	toyonensis	cereus	NURI01000004.1 Bacillus toyonensis strain AFS052650 AFS052650_105_A4_Contig4_140523, whole genome shotgun sequence
GCA_002580095.1_ASM258009v1	wiedmannii	cereus	NURJ01000005.1 Bacillus wiedmannii strain AFS052419 AFS052419_104_G7_Contig5_140523, whole genome shotgun sequence
GCA_002580125.1_ASM258012v1	toyonensis	cereus	NURK01000001.1 Bacillus toyonensis strain AFS052350 AFS052350_104_A6_Contig1_140523, whole genome shotgun sequence
GCA_002580165.1_ASM258016v1	wiedmannii	cereus	NURL01000007.1 Bacillus wiedmannii strain AFS052302 AFS052302_109_E6_Contig7_140523, whole genome shotgun sequence
GCA_002580235.1_ASM258023v1	wiedmannii	cereus	NURM01000003.1 Bacillus wiedmannii strain AFS052086 AFS052086_120_F2_Contig3_140618, whole genome shotgun sequence
GCA_002580305.1_ASM258030v1	toyonensis	cereus	NURN01000001.1 Bacillus toyonensis strain AFS051208 AFS051208_99_A11_Contig1_140514, whole genome shotgun sequence
GCA_002580335.1_ASM258033v1	wiedmannii	cereus	NURR01000007.1 Bacillus wiedmannii strain AFS050757 AFS050757_120_G6_Contig19_140618, whole genome shotgun sequence
GCA_002580355.1_ASM258035v1	toyonensis	cereus	NURP01000004.1 Bacillus toyonensis strain AFS051073 AFS051073_95_A2_Contig4_140514, whole genome shotgun sequence
GCA_002580365.1_ASM258036v1	toyonensis	cereus	NURQ01000001.1 Bacillus toyonensis strain AFS050801 AFS050801_107_G6_Contig1_140523, whole genome shotgun sequence
GCA_002580455.1_ASM258045v1	toyonensis	cereus	NURX01000001.1 Bacillus toyonensis strain AFS049391 AFS049391_119_F3_Contig1_140618, whole genome shotgun sequence
GCA_002580465.1_ASM258046v1	toyonensis	cereus	NURS01000004.1 Bacillus toyonensis strain AFS050593 AFS050593_119_B8_Contig4_140618, whole genome shotgun sequence
GCA_002580565.1_ASM258056v1	wiedmannii	cereus	NURY01000003.1 Bacillus wiedmannii strain AFS049329 AFS049329_73_B9_Contig3_140411, whole genome shotgun sequence
GCA_002580575.1_ASM258057v1	toyonensis	cereus	NURZ01000012.1 Bacillus toyonensis strain AFS048987 AFS048987_73_A4_Contig12_140411, whole genome shotgun sequence
GCA_002580595.1_ASM258059v1	wiedmannii	cereus	NUSC01000001.1 Bacillus wiedmannii strain AFS048126 AFS048126_120_B8_Contig1_140618, whole genome shotgun sequence
GCA_002580615.1_ASM258061v1	pseudomycoides	cereus	NUSA01000001.1 Bacillus pseudomycoides strain AFS048805 AFS048805_119_C1_Contig1_140618, whole genome shotgun sequence
GCA_002580725.1_ASM258072v1	toyonensis	cereus	NUSE01000002.1 Bacillus toyonensis strain AFS047230 AFS047230_109_A1_Contig2_140523, whole genome shotgun sequence
GCA_002580745.1_ASM258074v1	pseudomycoides	cereus	NUSD01000012.1 Bacillus pseudomycoides strain AFS047869 AFS047869_98_F10_Contig7_140514, whole genome shotgun sequence
GCA_002580755.1_ASM258075v1	pseudomycoides	cereus	NUSG01000002.1 Bacillus pseudomycoides strain AFS045932 AFS045932_104_G1_Contig2_140523, whole genome shotgun sequence
GCA_002580785.1_ASM258078v1	wiedmannii	cereus	NUSI01000007.1 Bacillus wiedmannii strain AFS045844 AFS045844_108_C10_Contig7_140523, whole genome shotgun sequence
GCA_002580865.1_ASM258086v1	toyonensis	cereus	NUSK01000011.1 Bacillus toyonensis strain AFS045461 AFS045461_110_A6_Contig11_140523, whole genome shotgun sequence	√
GCA_002580895.1_ASM258089v1	toyonensis	cereus	NUSN01000003.1 Bacillus toyonensis strain AFS044782 AFS044782_102_C5_Contig3_140514, whole genome shotgun sequence
GCA_002580965.1_ASM258096v1	toyonensis	cereus	NUSM01000001.1 Bacillus toyonensis strain AFS045312 AFS045312_107_H1_Contig1_140523, whole genome shotgun sequence
GCA_002580975.1_ASM258097v1	toyonensis	cereus	NUSO01000009.1 Bacillus toyonensis strain AFS044634 AFS044634_105_A7_Contig9_140523, whole genome shotgun sequence
GCA_002581055.1_ASM258105v1	wiedmannii	cereus	NUSP01000004.1 Bacillus wiedmannii strain AFS044295 AFS044295_120_F7_Contig4_140618, whole genome shotgun sequence
GCA_002581075.1_ASM258107v1	thuringiensis	cereus	NUSR01000003.1 Bacillus thuringiensis strain AFS043930 AFS043930_101_G11_Contig3_140514, whole genome shotgun sequence
GCA_002581125.1_ASM258112v1	toyonensis	cereus	NUST01000006.1 Bacillus toyonensis strain AFS043516 AFS043516_100_A7_Contig6_140514, whole genome shotgun sequence
GCA_002581205.1_ASM258120v1	toyonensis	cereus	NUSU01000003.1 Bacillus toyonensis strain AFS043269 AFS043269_100_D10_Contig3_140514, whole genome shotgun sequence
GCA_002581275.1_ASM258127v1	toyonensis	cereus	NURO01000001.1 Bacillus toyonensis strain AFS051123 AFS051123_97_G5_Contig6_140514, whole genome shotgun sequence
GCA_002581285.1_ASM258128v1	pseudomycoides	cereus	NURT01000012.1 Bacillus pseudomycoides strain AFS050088 AFS050088_96_D6_Contig12_140514, whole genome shotgun sequence
GCA_002581325.1_ASM258132v1	toyonensis	cereus	NURU01000002.1 Bacillus toyonensis strain AFS049861 AFS049861_101_E8_Contig8_140514, whole genome shotgun sequence
GCA_002581425.1_ASM258142v1	pseudomycoides	cereus	NURV01000001.1 Bacillus pseudomycoides strain AFS049531 AFS049531_98_F2_Contig11_140514, whole genome shotgun sequence
GCA_002581455.1_ASM258145v1	toyonensis	cereus	NURW01000002.1 Bacillus toyonensis strain AFS049517 AFS049517_115_F10_Contig10_140618, whole genome shotgun sequence
GCA_002581465.1_ASM258146v1	pseudomycoides	cereus	NUSB01000010.1 Bacillus pseudomycoides strain AFS048537 AFS048537_109_E11_Contig10_140523, whole genome shotgun sequence
GCA_002581485.1_ASM258148v1	toyonensis	cereus	NUSF01000006.1 Bacillus toyonensis strain AFS045990 AFS045990_73_G1_Contig6_140411, whole genome shotgun sequence
GCA_002581585.1_ASM258158v1	wiedmannii	cereus	NUSH01000003.1 Bacillus wiedmannii strain AFS045893 AFS045893_104_F11_Contig3_140523, whole genome shotgun sequence
GCA_002581635.1_ASM258163v1	wiedmannii	cereus	NUSJ01000001.1 Bacillus wiedmannii strain AFS045501 AFS045501_104_B5_Contig1_140523, whole genome shotgun sequence
GCA_002581675.1_ASM258167v1	toyonensis	cereus	NUSL01000004.1 Bacillus toyonensis strain AFS045425 AFS045425_102_A6_Contig4_140514, whole genome shotgun sequence
GCA_002581735.1_ASM258173v1	toyonensis	cereus	NUSQ01000070.1 Bacillus toyonensis strain AFS044250 AFS044250_71_G2_Contig70_140411, whole genome shotgun sequence
GCA_002581765.1_ASM258176v1	toyonensis	cereus	NUSV01000004.1 Bacillus toyonensis strain AFS042818 AFS042818_100_E3_Contig4_140514, whole genome shotgun sequence
GCA_002581835.1_ASM258183v1	pseudomycoides	cereus	NUSW01000003.1 Bacillus pseudomycoides strain AFS042788 AFS042788_98_G2_Contig33_140514, whole genome shotgun sequence
GCA_002581905.1_ASM258190v1	wiedmannii	cereus	NUSX01000004.1 Bacillus wiedmannii strain AFS042581 AFS042581_101_B9_Contig6_140514, whole genome shotgun sequence
GCA_002581925.1_ASM258192v1	toyonensis	cereus	NUSY01000004.1 Bacillus toyonensis strain AFS042148 AFS042148_71_F3_Contig4_140411, whole genome shotgun sequence
GCA_002581955.1_ASM258195v1	toyonensis	cereus	NUSZ01000002.1 Bacillus toyonensis strain AFS041274 AFS041274_96_E11_Contig7_140514, whole genome shotgun sequence
GCA_002582025.1_ASM258202v1	toyonensis	cereus	NUTA01000005.1 Bacillus toyonensis strain AFS041177 AFS041177_73_C4_Contig5_140411, whole genome shotgun sequence
GCA_002582085.1_ASM258208v1	pseudomycoides	cereus	NUTB01000019.1 Bacillus pseudomycoides strain AFS040883 AFS040883_111_G8_Contig21_140604, whole genome shotgun sequence
GCA_002582095.1_ASM258209v1	toyonensis	cereus	NUTC01000003.1 Bacillus toyonensis strain AFS040610 AFS040610_104_F7_Contig2_140523, whole genome shotgun sequence
GCA_002582165.1_ASM258216v1	pseudomycoides	cereus	NUTE01000009.1 Bacillus pseudomycoides strain AFS040159 AFS040159_120_C10_Contig9_140618, whole genome shotgun sequence	√
GCA_002582195.1_ASM258219v1	pseudomycoides	cereus	NUTD01000014.1 Bacillus pseudomycoides strain AFS040503 AFS040503_110_H11_Contig2_140523, whole genome shotgun sequence
GCA_002582205.1_ASM258220v1	toyonensis	cereus	NUTF01000006.1 Bacillus toyonensis strain AFS039823 AFS039823_107_D5_Contig6_140523, whole genome shotgun sequence
GCA_002582255.1_ASM258225v1	wiedmannii	cereus	NUTI01000001.1 Bacillus wiedmannii strain AFS038776 AFS038776_102_D5_Contig1_140514, whole genome shotgun sequence
GCA_002582335.1_ASM258233v1	wiedmannii	cereus	NUTJ01000006.1 Bacillus wiedmannii strain AFS038775 AFS038775_120_H5_Contig6_140618, whole genome shotgun sequence
GCA_002582385.1_ASM258238v1	cereus	cereus	NUNA01000003.1 Bacillus cereus strain AFS037926 AFS037926_109_H8_Contig3_140523, whole genome shotgun sequence
GCA_002582395.1_ASM258239v1	cereus	cereus	NUNC01000005.1 Bacillus cereus strain AFS037512 AFS037512_108_A4_Contig5_140523, whole genome shotgun sequence
GCA_002582445.1_ASM258244v1	cereus	cereus	NUNE01000006.1 Bacillus cereus strain AFS037284 AFS037284_98_H2_Contig6_140514, whole genome shotgun sequence
GCA_002582485.1_ASM258248v1	pseudomycoides	cereus	NUTL01000005.1 Bacillus pseudomycoides strain AFS037265 AFS037265_102_B6_Contig5_140514, whole genome shotgun sequence
GCA_002582515.1_ASM258251v1	wiedmannii	cereus	NUTN01000002.1 Bacillus wiedmannii strain AFS036998 AFS036998_107_E8_Contig2_140523, whole genome shotgun sequence
GCA_002582575.1_ASM258257v1	thuringiensis	cereus	NUNG01000001.1 Bacillus thuringiensis strain AFS036437 AFS036437_71_B7_Contig1_140411, whole genome shotgun sequence
GCA_002582595.1_ASM258259v1	cereus	cereus	NUNH01000008.1 Bacillus cereus strain AFS036423 AFS036423_120_C5_Contig8_140618, whole genome shotgun sequence
GCA_002582665.1_ASM258266v1	cereus	cereus	NUNJ01000002.1 Bacillus cereus strain AFS036381 AFS036381_102_G11_Contig5_140514, whole genome shotgun sequence
GCA_002582685.1_ASM258268v1	thuringiensis	cereus	NUNL01000003.1 Bacillus thuringiensis strain AFS036336 AFS036336_108_A6_Contig3_140523, whole genome shotgun sequence
GCA_002582715.1_ASM258271v1	toyonensis	cereus	NUTR01000002.1 Bacillus toyonensis strain AFS036089 AFS036089_120_D10_Contig2_140618, whole genome shotgun sequence
GCA_002582745.1_ASM258274v1	cereus	cereus	NUNT01000005.1 Bacillus cereus strain AFS034785 AFS034785_108_B2_Contig5_140523, whole genome shotgun sequence
GCA_002582825.1_ASM258282v1	cereus	cereus	NUNY01000003.1 Bacillus cereus strain AFS034468 AFS034468_104_F8_Contig3_140523, whole genome shotgun sequence
GCA_002582835.1_ASM258283v1	wiedmannii	cereus	NUQF01000003.1 Bacillus wiedmannii strain AFS034338 AFS034338_108_H6_Contig3_140523, whole genome shotgun sequence
GCA_002582925.1_ASM258292v1	thuringiensis	cereus	NUOA01000001.1 Bacillus thuringiensis strain AFS034126 AFS034126_115_G6_Contig1_140618, whole genome shotgun sequence
GCA_002582935.1_ASM258293v1	cereus	cereus	NUNZ01000007.1 Bacillus cereus strain AFS034246 AFS034246_71_H1_Contig10_140411, whole genome shotgun sequence
GCA_002582955.1_ASM258295v1	cereus	cereus	NUOF01000003.1 Bacillus cereus strain AFS033388 AFS033388_104_C8_Contig3_140523, whole genome shotgun sequence
GCA_002582965.1_ASM258296v1	cereus	cereus	NUOE01000006.1 Bacillus cereus strain AFS033400 AFS033400_106_A11_Contig6_140523, whole genome shotgun sequence
GCA_002583105.1_ASM258310v1	thuringiensis	cereus	NUOL01000001.1 Bacillus thuringiensis strain AFS032723 AFS032723_110_G11_Contig1_140523, whole genome shotgun sequence
GCA_002583125.1_ASM258312v1	cereus	cereus	NUOR01000006.1 Bacillus cereus strain AFS032151 AFS032151_119_G9_Contig16_140618, whole genome shotgun sequence
GCA_002583135.1_ASM258313v1	megaterium	megaterium	NUON01000001.1 Bacillus megaterium strain AFS032489 AFS032489_113_H1_Contig2_140604, whole genome shotgun sequence
GCA_002583235.1_ASM258323v1	thuringiensis	cereus	NUOV01000003.1 Bacillus thuringiensis strain AFS031631 AFS031631_101_G8_Contig10_140514, whole genome shotgun sequence
GCA_002583275.1_ASM258327v1	cereus	cereus	NUOY01000010.1 Bacillus cereus strain AFS031287 AFS031287_99_B5_Contig1_140514, whole genome shotgun sequence
GCA_002583285.1_ASM258328v1	thuringiensis	cereus	NUPE01000001.1 Bacillus thuringiensis strain AFS030961 AFS030961_109_G5_Contig1_140523, whole genome shotgun sequence
GCA_002583305.1_ASM258330v1	cereus	cereus	NUPL01000001.1 Bacillus cereus strain AFS030229 AFS030229_108_D11_Contig1_140523, whole genome shotgun sequence
GCA_002583445.1_ASM258344v1	thuringiensis	cereus	NUPT01000001.1 Bacillus thuringiensis strain AFS029963 AFS029963_108_B11_Contig1_140523, whole genome shotgun sequence
GCA_002583505.1_ASM258350v1	thuringiensis	cereus	NUPM01000004.1 Bacillus thuringiensis strain AFS030179 AFS030179_120_E5_Contig4_140618, whole genome shotgun sequence
GCA_002583515.1_ASM258351v1	cereus	cereus	NUPQ01000008.1 Bacillus cereus strain AFS030055 AFS030055_100_E1_Contig8_140514, whole genome shotgun sequence
GCA_002583535.1_ASM258353v1	cereus	cereus	NUPR01000002.1 Bacillus cereus strain AFS030046 AFS030046_120_B11_Contig9_140618, whole genome shotgun sequence
GCA_002583575.1_ASM258357v1	anthracis	cereus	NUPU01000007.1 Bacillus anthracis strain AFS029941 AFS029941_96_F1_Contig7_140514, whole genome shotgun sequence
GCA_002583705.1_ASM258370v1	cereus	cereus	NUPX01000005.1 Bacillus cereus strain AFS029679 AFS029679_106_A9_Contig5_140523, whole genome shotgun sequence
GCA_002583715.1_ASM258371v1	toyonensis	cereus	NUTK01000002.1 Bacillus toyonensis strain AFS038153 AFS038153_108_E2_Contig2_140523, whole genome shotgun sequence
GCA_002583735.1_ASM258373v1	pseudomycoides	cereus	NUTH01000002.1 Bacillus pseudomycoides strain AFS039118 AFS039118_96_C1_Contig2_140514, whole genome shotgun sequence
GCA_002583755.1_ASM258375v1	cereus	cereus	NUPY01000003.1 Bacillus cereus strain AFS029677 AFS029677_107_C2_Contig3_140523, whole genome shotgun sequence
GCA_002583865.1_ASM258386v1	pseudomycoides	cereus	NUTM01000002.1 Bacillus pseudomycoides strain AFS037117 AFS037117_98_E2_Contig13_140514, whole genome shotgun sequence
GCA_002583885.1_ASM258388v1	wiedmannii	cereus	NUTO01000008.1 Bacillus wiedmannii strain AFS036771 AFS036771_73_A6_Contig8_140411, whole genome shotgun sequence
GCA_002583895.1_ASM258389v1	thuringiensis	cereus	NUNK01000001.1 Bacillus thuringiensis strain AFS036350 AFS036350_119_F4_Contig1_140618, whole genome shotgun sequence
GCA_002583915.1_ASM258391v1	wiedmannii	cereus	NUTP01000002.1 Bacillus wiedmannii strain AFS036521 AFS036521_64_F6_Contig2_140404, whole genome shotgun sequence
GCA_002584035.1_ASM258403v1	cereus	cereus	NUNM01000005.1 Bacillus cereus strain AFS036159 AFS036159_109_G4_Contig5_140523, whole genome shotgun sequence
GCA_002584055.1_ASM258405v1	thuringiensis	cereus	NUNR01000003.1 Bacillus thuringiensis strain AFS034818 AFS034818_108_C7_Contig3_140523, whole genome shotgun sequence
GCA_002584065.1_ASM258406v1	cereus	cereus	NUNN01000017.1 Bacillus cereus strain AFS036086 AFS036086_95_A3_Contig17_140514, whole genome shotgun sequence
GCA_002584075.1_ASM258407v1	cereus	cereus	NUNS01000001.1 Bacillus cereus strain AFS034791 AFS034791_71_H9_Contig1_140411, whole genome shotgun sequence
GCA_002584185.1_ASM258418v1	thuringiensis	cereus	NUNV01000002.1 Bacillus thuringiensis strain AFS034600 AFS034600_108_C6_Contig2_140523, whole genome shotgun sequence
GCA_002584205.1_ASM258420v1	thuringiensis	cereus	NUNU01000018.1 Bacillus thuringiensis strain AFS034708 AFS034708_95_B7_Contig18_140514, whole genome shotgun sequence
GCA_002584305.1_ASM258430v1	cereus	cereus	NUNX01000001.1 Bacillus cereus strain AFS034541 AFS034541_105_H4_Contig1_140523, whole genome shotgun sequence
GCA_002584325.1_ASM258432v1	thuringiensis	cereus	NUOC01000001.1 Bacillus thuringiensis strain AFS033597 AFS033597_111_F10_Contig6_140604, whole genome shotgun sequence
GCA_002584345.1_ASM258434v1	cereus	cereus	NUOH01000003.1 Bacillus cereus strain AFS033276 AFS033276_82_C2_Contig9_140604, whole genome shotgun sequence
GCA_002584405.1_ASM258440v1	megaterium	megaterium	NUOI01000004.1 Bacillus megaterium strain AFS033178 AFS033178_82_C3_Contig10_140604, whole genome shotgun sequence
GCA_002584465.1_ASM258446v1	cereus	cereus	NUOJ01000003.1 Bacillus cereus strain AFS033081 AFS033081_106_G5_Contig3_140523, whole genome shotgun sequence
GCA_002584475.1_ASM258447v1	anthracis	cereus	NUOP01000008.1 Bacillus anthracis strain AFS032297 AFS032297_104_A12_Contig8_140523, whole genome shotgun sequence
GCA_002584485.1_ASM258448v1	anthracis	cereus	NUOK01000001.1 Bacillus anthracis strain AFS032990 AFS032990_115_B11_Contig1_140618, whole genome shotgun sequence
GCA_002584535.1_ASM258453v1	cereus	cereus	NUOT01000005.1 Bacillus cereus strain AFS031783 AFS031783_73_C5_Contig5_140411, whole genome shotgun sequence
GCA_002584605.1_ASM258460v1	thuringiensis	cereus	NUOU01000003.1 Bacillus thuringiensis strain AFS031651 AFS031651_106_F5_Contig3_140523, whole genome shotgun sequence
GCA_002584675.1_ASM258467v1	cereus	cereus	NUOZ01000004.1 Bacillus cereus strain AFS031264 AFS031264_110_B8_Contig4_140523, whole genome shotgun sequence
GCA_002584695.1_ASM258469v1	cereus	cereus	NUPA01000001.1 Bacillus cereus strain AFS031232 AFS031232_100_B6_Contig9_140514, whole genome shotgun sequence
GCA_002584765.1_ASM258476v1	cereus	cereus	NUPD01000002.1 Bacillus cereus strain AFS030991 AFS030991_108_A8_Contig4_140523, whole genome shotgun sequence
GCA_002584775.1_ASM258477v1	cereus	cereus	NUPI01000003.1 Bacillus cereus strain AFS030742 AFS030742_106_D6_Contig3_140523, whole genome shotgun sequence
GCA_002584845.1_ASM258484v1	cereus	cereus	NUPK01000002.1 Bacillus cereus strain AFS030475 AFS030475_100_H3_Contig2_140514, whole genome shotgun sequence
GCA_002584855.1_ASM258485v1	thuringiensis	cereus	NUPO01000001.1 Bacillus thuringiensis strain AFS030095 AFS030095_120_A11_Contig1_140618, whole genome shotgun sequence
GCA_002584885.1_ASM258488v1	anthracis	cereus	NUPS01000014.1 Bacillus anthracis strain AFS029987 AFS029987_100_C3_Contig6_140514, whole genome shotgun sequence
GCA_002584925.1_ASM258492v1	thuringiensis	cereus	NUPW01000007.1 Bacillus thuringiensis strain AFS029767 AFS029767_73_E11_Contig7_140411, whole genome shotgun sequence
GCA_002585005.1_ASM258500v1	cereus	cereus	NUQB01000001.1 Bacillus cereus strain AFS029617 AFS029617_106_H5_Contig1_140523, whole genome shotgun sequence
GCA_002585135.1_ASM258513v1	toyonensis	cereus	NUTG01000002.1 Bacillus toyonensis strain AFS039264 AFS039264_110_F5_Contig2_140523, whole genome shotgun sequence
GCA_002585165.1_ASM258516v1	cereus	cereus	NUNB01000003.1 Bacillus cereus strain AFS037584 AFS037584_119_D8_Contig9_140618, whole genome shotgun sequence
GCA_002585175.1_ASM258517v1	anthracis	cereus	NUND01000006.1 Bacillus anthracis strain AFS037377 AFS037377_106_F7_Contig6_140523, whole genome shotgun sequence
GCA_002585315.1_ASM258531v1	thuringiensis	cereus	NUNI01000003.1 Bacillus thuringiensis strain AFS036383 AFS036383_98_G3_Contig3_140514, whole genome shotgun sequence
GCA_002585385.1_ASM258538v1	cereus	cereus	NUNO01000002.1 Bacillus cereus strain AFS035954 AFS035954_106_F2_Contig2_140523, whole genome shotgun sequence
GCA_002585395.1_ASM258539v1	toyonensis	cereus	NUTQ01000001.1 Bacillus toyonensis strain AFS036256 AFS036256_120_A10_Contig1_140618, whole genome shotgun sequence
GCA_002585485.1_ASM258548v1	wiedmannii	cereus	NUTS01000007.1 Bacillus wiedmannii strain AFS035656 AFS035656_109_B3_Contig7_140523, whole genome shotgun sequence
GCA_002585495.1_ASM258549v1	cereus	cereus	NUNP01000004.1 Bacillus cereus strain AFS035470 AFS035470_104_F1_Contig4_140523, whole genome shotgun sequence
GCA_002585525.1_ASM258552v1	toyonensis	cereus	NUTU01000002.1 Bacillus toyonensis strain AFS035117 AFS035117_93_B7_Contig2_140618, whole genome shotgun sequence
GCA_002585595.1_ASM258559v1	cereus	cereus	NUNQ01000001.1 Bacillus cereus strain AFS035044 AFS035044_95_A5_Contig1_140514, whole genome shotgun sequence
GCA_002585635.1_ASM258563v1	thuringiensis	cereus	NUNW01000001.1 Bacillus thuringiensis strain AFS034546 AFS034546_120_D11_Contig1_140618, whole genome shotgun sequence
GCA_002585665.1_ASM258566v1	cereus	cereus	NUOD01000003.1 Bacillus cereus strain AFS033440 AFS033440_109_H1_Contig3_140523, whole genome shotgun sequence
GCA_002585695.1_ASM258569v1	cereus	cereus	NUOB01000003.1 Bacillus cereus strain AFS033741 AFS033741_105_A10_Contig3_140523, whole genome shotgun sequence
GCA_002585765.1_ASM258576v1	cereus	cereus	NUOO01000004.1 Bacillus cereus strain AFS032444 AFS032444_95_E5_Contig4_140514, whole genome shotgun sequence
GCA_002585785.1_ASM258578v1	cereus	cereus	NUOM01000018.1 Bacillus cereus strain AFS032567 AFS032567_73_B2_Contig18_140411, whole genome shotgun sequence
GCA_002585795.1_ASM258579v1	thuringiensis	cereus	NUOS01000002.1 Bacillus thuringiensis strain AFS031814 AFS031814_104_E5_Contig2_140523, whole genome shotgun sequence
GCA_002585805.1_ASM258580v1	megaterium	megaterium	NUOQ01000002.1 Bacillus megaterium strain AFS032248 AFS032248_82_D2_Contig6_140604, whole genome shotgun sequence
GCA_002585905.1_ASM258590v1	cereus	cereus	NUOX01000001.1 Bacillus cereus strain AFS031451 AFS031451_100_E6_Contig1_140514, whole genome shotgun sequence
GCA_002585935.1_ASM258593v1	thuringiensis	cereus	NUPB01000025.1 Bacillus thuringiensis strain AFS031210 AFS031210_95_C4_Contig25_140514, whole genome shotgun sequence
GCA_002585955.1_ASM258595v1	cereus	cereus	NUPC01000002.1 Bacillus cereus strain AFS031003 AFS031003_106_A5_Contig2_140523, whole genome shotgun sequence
GCA_002586045.1_ASM258604v1	megaterium	megaterium	NUPF01000002.1 Bacillus megaterium strain AFS030940 AFS030940_113_D12_Contig8_140604, whole genome shotgun sequence
GCA_002586085.1_ASM258608v1	thuringiensis	cereus	NUPG01000014.1 Bacillus thuringiensis strain AFS030866 AFS030866_109_E12_Contig14_140523, whole genome shotgun sequence
GCA_002586115.1_ASM258611v1	cereus	cereus	NUPH01000001.1 Bacillus cereus strain AFS030860 AFS030860_105_H1_Contig1_140523, whole genome shotgun sequence
GCA_002586215.1_ASM258621v1	cereus	cereus	NUPJ01000001.1 Bacillus cereus strain AFS030663 AFS030663_110_D5_Contig1_140523, whole genome shotgun sequence
GCA_002586265.1_ASM258626v1	cereus	cereus	NUPP01000001.1 Bacillus cereus strain AFS030086 AFS030086_107_F7_Contig16_140523, whole genome shotgun sequence
GCA_002586275.1_ASM258627v1	cereus	cereus	NUPN01000007.1 Bacillus cereus strain AFS030140 AFS030140_102_A4_Contig1_140514, whole genome shotgun sequence
GCA_002586285.1_ASM258628v1	cereus	cereus	NUPV01000004.1 Bacillus cereus strain AFS029810 AFS029810_120_C11_Contig4_140618, whole genome shotgun sequence
GCA_002586445.1_ASM258644v1	megaterium	megaterium	NUQA01000007.1 Bacillus megaterium strain AFS029632 AFS029632_113_E1_Contig4_140604, whole genome shotgun sequence
GCA_002588635.1_ASM258863v1	toyonensis	cereus	NUTV01000002.1 Bacillus toyonensis strain AFS034981 AFS034981_115_D10_Contig2_140618, whole genome shotgun sequence
GCA_002588685.1_ASM258868v1	aryabhattai	megaterium	NUTZ01000001.1 Bacillus aryabhattai strain AFS033892 AFS033892_111_F12_Contig1_140604, whole genome shotgun sequence	√
GCA_002588695.1_ASM258869v1	toyonensis	cereus	NUTW01000007.1 Bacillus toyonensis strain AFS034699 AFS034699_120_E3_Contig7_140618, whole genome shotgun sequence
GCA_002588735.1_ASM258873v1	wiedmannii	cereus	NUUE01000001.1 Bacillus wiedmannii strain AFS033387 AFS033387_99_H9_Contig1_140514, whole genome shotgun sequence
GCA_002588835.1_ASM258883v1	toyonensis	cereus	NUUF01000001.1 Bacillus toyonensis strain AFS032951 AFS032951_98_G11_Contig1_140514, whole genome shotgun sequence
GCA_002588885.1_ASM258888v1	pseudomycoides	cereus	NUUJ01000002.1 Bacillus pseudomycoides strain AFS032210 AFS032210_73_E3_Contig2_140411, whole genome shotgun sequence
GCA_002588905.1_ASM258890v1	toyonensis	cereus	NUUG01000002.1 Bacillus toyonensis strain AFS032918 AFS032918_95_G1_Contig2_140514, whole genome shotgun sequence
GCA_002588915.1_ASM258891v1	wiedmannii	cereus	NUUI01000015.1 Bacillus wiedmannii strain AFS032503 AFS032503_104_F6_Contig9_140523, whole genome shotgun sequence
GCA_002589015.1_ASM258901v1	thuringiensis	cereus	NUUL01000005.1 Bacillus thuringiensis strain AFS031473 AFS031473_101_E12_Contig5_140514, whole genome shotgun sequence
GCA_002589045.1_ASM258904v1	thuringiensis	cereus	NUTX01000017.1 Bacillus thuringiensis strain AFS034084 AFS034084_114_G5_Contig23_140618, whole genome shotgun sequence
GCA_002589135.1_ASM258913v1	wiedmannii	cereus	NUUQ01000003.1 Bacillus wiedmannii strain AFS029838 AFS029838_115_C3_Contig4_140618, whole genome shotgun sequence
GCA_002589195.1_ASM258919v1	toyonensis	cereus	NUUA01000003.1 Bacillus toyonensis strain AFS033588 AFS033588_96_A6_Contig5_140514, whole genome shotgun sequence
GCA_002589255.1_ASM258925v1	toyonensis	cereus	NUUM01000001.1 Bacillus toyonensis strain AFS031162 AFS031162_115_B10_Contig1_140618, whole genome shotgun sequence
GCA_002589295.1_ASM258929v1	toyonensis	cereus	NUUB01000001.1 Bacillus toyonensis strain AFS033534 AFS033534_99_F4_Contig1_140514, whole genome shotgun sequence
GCA_002589305.1_ASM258930v1	toyonensis	cereus	NUUK01000006.1 Bacillus toyonensis strain AFS031495 AFS031495_73_D7_Contig6_140411, whole genome shotgun sequence
GCA_002589375.1_ASM258937v1	toyonensis	cereus	NUUO01000002.1 Bacillus toyonensis strain AFS030602 AFS030602_64_H12_Contig2_140404, whole genome shotgun sequence
GCA_002589405.1_ASM258940v1	wiedmannii	cereus	NUUN01000001.1 Bacillus wiedmannii strain AFS031137 AFS031137_105_B6_Contig1_140523, whole genome shotgun sequence
GCA_002589455.1_ASM258945v1	wiedmannii	cereus	NUUS01000003.1 Bacillus wiedmannii strain AFS029692 AFS029692_108_H3_Contig3_140523, whole genome shotgun sequence
GCA_002589505.1_ASM258950v1	pseudomycoides	cereus	NUTT01000014.1 Bacillus pseudomycoides strain AFS035137 AFS035137_120_C4_Contig14_140618, whole genome shotgun sequence
GCA_002589515.1_ASM258951v1	wiedmannii	cereus	NUTY01000001.1 Bacillus wiedmannii strain AFS034073 AFS034073_109_A5_Contig1_140523, whole genome shotgun sequence
GCA_002589595.1_ASM258959v1	toyonensis	cereus	NUUD01000019.1 Bacillus toyonensis strain AFS033477 AFS033477_106_G2_Contig19_140523, whole genome shotgun sequence	√
GCA_002589605.1_ASM258960v1	toyonensis	cereus	NUUC01000010.1 Bacillus toyonensis strain AFS033493 AFS033493_115_C2_Contig10_140618, whole genome shotgun sequence
GCA_002589635.1_ASM258963v1	pseudomycoides	cereus	NUUH01000016.1 Bacillus pseudomycoides strain AFS032644 AFS032644_73_C3_Contig16_140411, whole genome shotgun sequence
GCA_002589695.1_ASM258969v1	wiedmannii	cereus	NUUP01000018.1 Bacillus wiedmannii strain AFS030115 AFS030115_120_C2_Contig18_140618, whole genome shotgun sequence
GCA_002589745.1_ASM258974v1	cereus	cereus	NUUR01000010.1 Bacillus cereus strain AFS029792 AFS029792_107_G7_Contig10_140523, whole genome shotgun sequence
GCA_002592025.1_ASM259202v1	halotolerans	subtilis/subtilis	NERK01000004.1 Bacillus halotolerans strain RSCu-8D Scaffold_4, whole genome shotgun sequence
GCA_002612765.1_ASM261276v1	subtilis	subtilis/subtilis	JRHS01000002.1 Bacillus subtilis strain zh78 scaffold2, whole genome shotgun sequence
GCA_002688525.1_ASM268852v1	velezensis	subtilis/subtilis	CP023859.1 Bacillus velezensis strain L-1 chromosome, complete genome
GCA_002688605.1_ASM268860v1	aryabhattai	megaterium	CP024035.1 Bacillus aryabhattai strain K13 chromosome, complete genome	√
GCA_002688645.1_ASM268864v1	atrophaeus	subtilis/subtilis	CP024051.1 Bacillus atrophaeus strain BA59 chromosome, complete genome	√
GCA_002734215.1_ASM273421v1	onubensis	subtilis/subtilis	NSEB01000010.1 Bacillus onubensis strain 0911MAR22V3 22V3_trimmed_contig_10, whole genome shotgun sequence	√
GCA_002734285.1_ASM273428v1	onubensis	subtilis/subtilis	NSEA01000002.1 Bacillus onubensis strain 10J4 10J4_trimmed_contig_2, whole genome shotgun sequence	√
GCA_002741705.1_ASM274170v1	velezensis	subtilis/subtilis	CP024203.1 Bacillus velezensis strain NKG-1 chromosome, complete genome
GCA_002741745.1_ASM274174v1	altitudinis	subtilis/pumilus	CP024204.1 Bacillus altitudinis strain P-10 chromosome, complete genome	√
GCA_002744235.1_ASM274423v1	safensis	subtilis/pumilus	NKHH01000006.1 Bacillus safensis strain 13L_LOBSAL contig00002, whole genome shotgun sequence
GCA_002744245.1_ASM274424v1	pumilus	subtilis/pumilus	NKHG01000006.1 Bacillus pumilus strain 36R_ATNSAL contig00167, whole genome shotgun sequence
GCA_002747285.1_ASM274728v1	velezensis	subtilis/subtilis	KZ319337.1 Bacillus velezensis strain B5 genomic scaffold Scaffold1, whole genome shotgun sequence
GCA_002751885.1_ASM275188v1	velezensis	subtilis/subtilis	MAYA01000013.1 Bacillus velezensis strain FTC01 scaffold11.1, whole genome shotgun sequence
GCA_002753815.1_ASM275381v1	pumilus	subtilis/pumilus	PEKP01000003.1 Bacillus pumilus strain 51_5il NODE_2_1_length_366767_cov_9.06815, whole genome shotgun sequence
GCA_002753875.2_ASM275387v2	altitudinis	subtilis/pumilus	PEKO02000004.1 Bacillus altitudinis strain KL4 NODE_2_3_length_645369_cov_6.36294, whole genome shotgun sequence
GCA_002754795.1_ASM275479v1	siamensis	subtilis/subtilis	PEKS01000005.1 Bacillus siamensis strain sdc15 ctg7180000023141, whole genome shotgun sequence	√
GCA_002761535.1_ASM276153v1	velezensis	subtilis/subtilis	CP018133.1 Bacillus velezensis strain ATR2 chromosome, complete genome
GCA_002763555.1_ASM276355v1	velezensis	subtilis/subtilis	CP024706.1 Bacillus velezensis strain OSY-S3 chromosome
GCA_002764075.1_ASM276407v1	velezensis	subtilis/subtilis	CP024797.1 Bacillus velezensis strain TJ02 chromosome, complete genome
GCA_002786555.1_ASM278655v1	coagulans	circulans	CP022701.1 Bacillus coagulans strain LBSC chromosome	√
GCA_002795225.1_ASM279522v1	thuringiensis	cereus	NTGL01000001.1 Bacillus thuringiensis strain IPPBIOTSUC1012 scaff_259, whole genome shotgun sequence
GCA_002795885.1_ASM279588v1	velezensis	subtilis/subtilis	CP024922.1 Bacillus velezensis strain AGVL-005 chromosome, complete genome
GCA_002796465.1_ASM279646v1	velezensis	subtilis/subtilis	CP024897.1 Bacillus velezensis strain CN026 chromosome, complete genome
GCA_002797105.1_ASM279710v1	altitudinis	subtilis/pumilus	PEKR01000002.1 Bacillus altitudinis strain KU-skv2(2) NODE_2_length_794009_cov_10.2586, whole genome shotgun sequence
GCA_002799585.1_ASM279958v1	subtilis	subtilis/subtilis	MOXE01000001.1 Bacillus subtilis strain 2C-9B NODE_1_length_1069797_cov_18.9434, whole genome shotgun sequence
GCA_002803375.1_ASM280337v1	velezensis	subtilis/subtilis	PHNH01000364.1 Bacillus velezensis strain MRC 16791 ctg7180000078546, whole genome shotgun sequence
GCA_002807155.1_ASM280715v1	cereus	cereus	NMYJ01000002.1 Bacillus cereus strain SJ-S24 s_2_24_CLC_548_len:76182, whole genome shotgun sequence
GCA_002807165.1_ASM280716v1	cereus	cereus	NMYK01000094.1 Bacillus cereus strain SJ-S23 s_2_23_raw_SPAdes_112_len_T:579812, whole genome shotgun sequence
GCA_002807175.1_ASM280717v1	cereus	cereus	NMYL01000002.1 Bacillus cereus strain SJ-S22 s_2_22_trimmed_SPAdes_33_len:44320, whole genome shotgun sequence
GCA_002807215.1_ASM280721v1	cereus	cereus	NMYM01000008.1 Bacillus cereus strain SJ-S21 s_2_21_CLC_13_len:386231, whole genome shotgun sequence
GCA_002807235.1_ASM280723v1	cereus	cereus	NMYN01000012.1 Bacillus cereus strain SJ-S20 s_1_20_trimmed_SPAdes_30_len:68681, whole genome shotgun sequence
GCA_002807245.1_ASM280724v1	cereus	cereus	NMZP01000052.1 Bacillus cereus strain SJ-S18 s_1_18_trimmed_nodup_SPAdes_3_len:62419, whole genome shotgun sequence
GCA_002807265.1_ASM280726v1	cereus	cereus	NMYP01000003.1 Bacillus cereus strain SJ-S17 s_1_17_trimmed_nodup_SPAdes_6_len:210621, whole genome shotgun sequence
GCA_002807295.1_ASM280729v1	cereus	cereus	NMYR01000026.1 Bacillus cereus strain SJ-S9 s_0_9_CLC_2643_len_T:1039, whole genome shotgun sequence
GCA_002807305.1_ASM280730v1	cereus	cereus	NMYS01001084.1 Bacillus cereus strain SJ-S8 s_0_8_trimmed_nodup_SPAdes_5977_len_T:1423, whole genome shotgun sequence
GCA_002807315.1_ASM280731v1	cereus	cereus	NMYT01001491.1 Bacillus cereus strain SJ-S7 s_0_7_CLC_1856_len:6221, whole genome shotgun sequence
GCA_002807355.1_ASM280735v1	cereus	cereus	NMYU01000101.1 Bacillus cereus strain SJ-S6 s_0_6_raw_SPAdes_3285_len:3585, whole genome shotgun sequence
GCA_002807365.1_ASM280736v1	cereus	cereus	NMYY01000036.1 Bacillus cereus strain SJ-S1 s_0_1_CLC_1538_len_T:5498, whole genome shotgun sequence
GCA_002807375.1_ASM280737v1	cereus	cereus	NMYD01000002.1 Bacillus cereus strain SJ-S30 s_2_30_trimmed_nodup_SPAdes_10_len:146071, whole genome shotgun sequence
GCA_002807395.1_ASM280739v1	cereus	cereus	NMYE01000002.1 Bacillus cereus strain SJ-S29 s_2_29_trimmed_nodup_SPAdes_28_len:791436, whole genome shotgun sequence
GCA_002807415.1_ASM280741v1	cereus	cereus	NMYF01000010.1 Bacillus cereus strain SJ-S28 s_2_28_trimmed_nodup_SPAdes_2_len:466641, whole genome shotgun sequence
GCA_002807445.1_ASM280744v1	cereus	cereus	NMYG01000008.1 Bacillus cereus strain SJ-S27 s_2_27_CLC_384_len:592997, whole genome shotgun sequence
GCA_002807505.1_ASM280750v1	cereus	cereus	NMYI01000002.1 Bacillus cereus strain SJ-S25 s_2_25_raw_SPAdes_7_len_T:166645, whole genome shotgun sequence
GCA_002807525.1_ASM280752v1	cereus	cereus	NMYO01000011.1 Bacillus cereus strain SJ-S19 s_1_19_raw_SPAdes_5_len:239060, whole genome shotgun sequence
GCA_002807535.1_ASM280753v1	cereus	cereus	NMYV01000004.1 Bacillus cereus strain SJ-S5 s_0_5_CLC_5122_len_New_1:1256, whole genome shotgun sequence
GCA_002807565.1_ASM280756v1	cereus	cereus	NMYQ01000085.1 Bacillus cereus strain SJ-S10 s_0_10_trimmed_nodup_SPAdes_1885_len:5831, whole genome shotgun sequence
GCA_002807585.1_ASM280758v1	cereus	cereus	NMYW01000382.1 Bacillus cereus strain SJ-S3 s_0_3_CLC_2919_len:3465, whole genome shotgun sequence
GCA_002807595.1_ASM280759v1	toyonensis	cereus	NNAZ01000229.1 Bacillus toyonensis strain SJ-S4 s_0_4_CLC_3757_len_T:6225, whole genome shotgun sequence	√
GCA_002807605.1_ASM280760v1	cereus	cereus	NMYX01000418.1 Bacillus cereus strain SJ-S2 s_0_2_CLC_5151_len_T:10250, whole genome shotgun sequence
GCA_002811125.1_ASM281112v1	vallismortis	subtilis/subtilis	NXEM01000004.1 Bacillus vallismortis strain TD3 Bacillus_vallismortis_TD3_scaffold20, whole genome shotgun sequence	√
GCA_002811445.1_ASM281144v1	cereus	cereus	NJNO01000028.1 Bacillus cereus strain 6113 NODE_29_length_39685_cov_22.1662_ID_5376, whole genome shotgun sequence
GCA_002813875.1_ASM281387v1	cereus	cereus	CP024655.1 Bacillus cereus strain MLY1 chromosome MLY1.0, complete sequence
GCA_002835205.1_ASM283520v1	velezensis	subtilis/subtilis	PIWI01000018.1 Bacillus velezensis strain PG12 scaffold2, whole genome shotgun sequence
GCA_002835225.1_ASM283522v1	subtilis	subtilis/subtilis	PISO01000013.1 Bacillus subtilis strain 9407 scaffold5, whole genome shotgun sequence
GCA_002835635.1_TS2v1	cereus	cereus	PIYQ01000017.1 Bacillus cereus strain TS2 Bacillus_cereus_TS2_scaffold7346, whole genome shotgun sequence
GCA_002835805.1_ASM283580v1	nealsonii	circulans	PISE01000044.1 Bacillus nealsonii strain FO-92 contig_46, whole genome shotgun sequence	√
GCA_002844125.1_ASM284412v1	velezensis	subtilis/subtilis	CP025308.1 Bacillus velezensis strain Lzh-a42 chromosome, complete genome
GCA_002844575.1_ASM284457v1	camelliae	circulans	PIQO01000001.1 Bacillus camelliae strain 7578-1 scaffold1, whole genome shotgun sequence	√
GCA_002845365.1_ASM284536v1	velezensis	subtilis/subtilis	CP025341.1 Bacillus velezensis strain CMT-6 chromosome, complete genome
GCA_002849425.1_ASM284942v1	paralicheniformis	subtilis/subtilis	MUEI01000001.1 Bacillus paralicheniformis strain KMS 80 Scaffold_1, whole genome shotgun sequence
GCA_002850475.1_ASM285047v1	velezensis	subtilis/subtilis	CP021011.1 Bacillus velezensis strain GFP-2 chromosome, complete genome
GCA_002850535.1_ASM285053v1	siamensis	subtilis/subtilis	CP025001.1 Bacillus siamensis strain SCSIO 05746 chromosome, complete genome	√
GCA_002860125.1_ASM286012v1	canaveralius	circulans	PGVA01000026.1 Bacillus canaveralius strain M4.6 contig_27, whole genome shotgun sequence	√
GCA_002860135.1_ASM286013v1	halotolerans	subtilis/subtilis	PGUV01000001.1 Bacillus halotolerans strain V48-19 contig_1, whole genome shotgun sequence
GCA_002860175.1_ASM286017v1	halotolerans	subtilis/subtilis	PEOF01000001.1 Bacillus halotolerans strain V44_23b B-subtilis_subsp.inquosorum_V44-23b_contig_1, whole genome shotgun sequence	√
GCA_002860245.1_ASM286024v1	canaveralius	circulans	PGVD01000015.1 Bacillus canaveralius strain ATCC 29669 contig_15, whole genome shotgun sequence	√
GCA_002860295.1_ASM286029v1	licheniformis	subtilis/subtilis	PIJD01000003.1 Bacillus licheniformis strain V16-21-2 contig_4, whole genome shotgun sequence
GCA_002863595.1_ASM286359v1	safensis	subtilis/pumilus	PGUX01000001.1 Bacillus safensis strain V21-33 V21-33_contig_1, whole genome shotgun sequence
GCA_002864145.1_ASM286414v1	amyloliquefaciens	subtilis/subtilis	MSYT01000001.1 Bacillus amyloliquefaciens strain Fito_F321 contig00001, whole genome shotgun sequence
GCA_002865705.1_ASM286570v1	subtilis	subtilis/subtilis	LZOV01000001.1 Bacillus subtilis subsp. subtilis strain BSP2 BSP2_c1, whole genome shotgun sequence
GCA_002865715.1_ASM286571v1	subtilis	subtilis/subtilis	MAFZ01000001.1 Bacillus subtilis subsp. subtilis strain BSP4 BSP4_c1, whole genome shotgun sequence
GCA_002871835.1_ASM287183v1	megaterium	megaterium	PNHN01000001.1 Bacillus megaterium strain UMB0500 ERR1203648.17957_1_60.1, whole genome shotgun sequence
GCA_002872495.3_ASM287249v3	megaterium	megaterium	CP025700.2 Bacillus megaterium strain STB1 chromosome	√
GCA_002880735.2_ASM288073v2	cereus	cereus	PHQW02000002.1 Bacillus cereus strain UAEU-H3K6M1 Contig2, whole genome shotgun sequence
GCA_002888675.1_ASM288867v1	megaterium	megaterium	POTF01000003.1 Bacillus megaterium strain KU143 scaffold_3, whole genome shotgun sequence
GCA_002893505.1_ASM289350v1	thuringiensis	cereus	NHNN01000003.1 Bacillus thuringiensis strain Fcd114 contig-100_2, whole genome shotgun sequence
GCA_002893515.1_ASM289351v1	thuringiensis	cereus	NHNO01000003.1 Bacillus thuringiensis strain 78-2 contig-100_2, whole genome shotgun sequence
GCA_002893525.1_ASM289352v1	thuringiensis	cereus	NHNP01000003.1 Bacillus thuringiensis strain 261-1 contig-100_2, whole genome shotgun sequence
GCA_002893565.1_WBt-2	thuringiensis	cereus	NHNR01000004.1 Bacillus thuringiensis strain WBt-2 contig-100_3, whole genome shotgun sequence
GCA_002893585.1_ASM289358v1	thuringiensis	cereus	NHNS01000006.1 Bacillus thuringiensis strain HBF-18 contig-100_5, whole genome shotgun sequence
GCA_002893605.1_ASM289360v1	thuringiensis	cereus	NHNQ01000003.1 Bacillus thuringiensis strain G03 contig-100_2, whole genome shotgun sequence
GCA_002893805.1_ASM289380v1	subtilis	subtilis/subtilis	CP025941.1 Bacillus subtilis strain BJ3-2 chromosome, complete genome
GCA_002893845.1_ASM289384v1	velezensis	subtilis/subtilis	CP025939.1 Bacillus velezensis strain 10075 chromosome, complete genome
GCA_002896575.1_ASM289657v1	anthracis	cereus	PPEO01000001.1 Bacillus anthracis strain Kafkas-100 NODE_1_length_937576_cov_24.5075, whole genome shotgun sequence
GCA_002896585.1_ASM289658v1	anthracis	cereus	PPEN01000002.1 Bacillus anthracis strain Kafkas-149 NODE_1b_length_729465_cov_36.1721, whole genome shotgun sequence
GCA_002896595.1_ASM289659v1	anthracis	cereus	PPEQ01000002.1 Bacillus anthracis strain Kafkas-78 NODE_1b_length_729406_cov_17.5198, whole genome shotgun sequence
GCA_002896635.1_ASM289663v1	anthracis	cereus	PPEP01000001.1 Bacillus anthracis strain Kafkas-86 NODE_1_length_1161954_cov_21.7755, whole genome shotgun sequence
GCA_002896655.1_ASM289665v1	anthracis	cereus	PPEM01000002.1 Bacillus anthracis strain Kafkas-215 NODE_1b_length_729467_cov_26.2485, whole genome shotgun sequence
GCA_002896665.1_ASM289666v1	anthracis	cereus	PPER01000001.1 Bacillus anthracis strain Kafkas-68 NODE_1_length_936124_cov_16.6318, whole genome shotgun sequence
GCA_002896695.1_ASM289669v1	anthracis	cereus	PPES01000002.1 Bacillus anthracis strain Kafkas-60 NODE_2_length_482937_cov_22.2319, whole genome shotgun sequence
GCA_002896915.1_ASM289691v1	cereus	cereus	PPFT01000002.1 Bacillus cereus strain EGD-AQ9 Scaffold_2, whole genome shotgun sequence
GCA_002898435.1_ASM289843v1	stratosphericus	subtilis/pumilus	PPGB01000001.1 Bacillus stratosphericus strain MRPD-01 NODE_1_length_857177_cov_12.9843, whole genome shotgun sequence	√
GCA_002906075.1_ASM290607v1	subtilis	subtilis/subtilis	NJPW01000001.1 Bacillus subtilis subsp. subtilis strain SRCM101384 contig00001, whole genome shotgun sequence
GCA_002909185.1_ASM290918v1	mycoides	cereus	MKZQ01000021.1 Bacillus mycoides strain GM6LP BACWE_contig000021, whole genome shotgun sequence
GCA_002909205.1_ASM290920v1	mycoides	cereus	MKZP01000002.1 Bacillus mycoides strain GM5LP BAWEI_contig000002, whole genome shotgun sequence
GCA_002909615.1_ASM290961v1	velezensis	subtilis/subtilis	PPXP01000001.1 Bacillus velezensis strain JW Scaffold_1, whole genome shotgun sequence
GCA_002911655.1_ASM291165v1	cereus	cereus	NTJB01000002.1 Bacillus cereus strain BCE-01 NODE_2_length_463139_cov_65.039_ID_7576, whole genome shotgun sequence
GCA_002911745.1_ASM291174v1	thuringiensis	cereus	PGDR01000010.1 Bacillus thuringiensis serovar japonensis strain Buibui 51645, whole genome shotgun sequence
GCA_002911755.1_ASM291175v1	thuringiensis	cereus	PGDU01000016.1 Bacillus thuringiensis serovar thuringiensis strain BGSC 4A3 50343, whole genome shotgun sequence
GCA_002911785.1_ASM291178v1	thuringiensis	cereus	PGEF01000059.1 Bacillus thuringiensis serovar japonensis strain strain 62 52742, whole genome shotgun sequence
GCA_002911795.1_ASM291179v1	thuringiensis	cereus	PGDT01000102.1 Bacillus thuringiensis serovar medellin strain NRRL 23135 50651, whole genome shotgun sequence
GCA_002911825.1_ASM291182v1	thuringiensis	cereus	PGDV01000031.1 Bacillus thuringiensis serovar sotto strain BGSC 4E3 49510, whole genome shotgun sequence
GCA_002911835.1_ASM291183v1	thuringiensis	cereus	PGEE01000009.1 Bacillus thuringiensis serovar kyushuensis strain BGSC 4U1 48539, whole genome shotgun sequence
GCA_002911865.1_ASM291186v1	thuringiensis	cereus	PGEG01000028.1 Bacillus thuringiensis serovar kurstaki strain BGSC 4D1 48021, whole genome shotgun sequence
GCA_002911875.1_ASM291187v1	thuringiensis	cereus	PGDW01000002.1 Bacillus thuringiensis serovar malayensis strain NRRL B23152 48908, whole genome shotgun sequence
GCA_002911905.1_ASM291190v1	thuringiensis	cereus	PGDY01000064.1 Bacillus thuringiensis serovar kumamtoensis strain BGSC 4W1 47509, whole genome shotgun sequence
GCA_002911925.1_ASM291192v1	thuringiensis	cereus	PGDZ01000022.1 Bacillus thuringiensis serovar galleriae strain BGSC 4G4 47209, whole genome shotgun sequence
GCA_002911945.1_ASM291194v1	thuringiensis	cereus	PHSL01000028.1 Bacillus thuringiensis serovar monterrey strain BGSC 4AJ1 BGSC4AJ1_28, whole genome shotgun sequence
GCA_002911955.1_ASM291195v1	thuringiensis	cereus	PGEB01000038.1 Bacillus thuringiensis serovar entomocidus strain BGSC 4I4 46112, whole genome shotgun sequence
GCA_002911965.1_ASM291196v1	thuringiensis	cereus	PGSC01000216.1 Bacillus thuringiensis serovar alesti strain BGSC 4C3 44655, whole genome shotgun sequence
GCA_002911975.1_ASM291197v1	thuringiensis	cereus	PGEC01000014.1 Bacillus thuringiensis serovar morrisoni strain BGSC 4K1 52863, whole genome shotgun sequence
GCA_002912025.1_ASM291202v1	thuringiensis	cereus	PGED01000024.1 Bacillus thuringiensis serovar sotto strain NRRL B-18679 52357, whole genome shotgun sequence
GCA_002912045.1_ASM291204v1	thuringiensis	cereus	PGSA01000043.1 Bacillus thuringiensis serovar higo strain NRRL B-23150 51867, whole genome shotgun sequence
GCA_002912065.1_ASM291206v1	thuringiensis	cereus	PGDX01000004.1 Bacillus thuringiensis serovar morrisoni strain BGSC 4AA1 48692, whole genome shotgun sequence
GCA_002912075.1_ASM291207v1	thuringiensis	cereus	PGDS01000032.1 Bacillus thuringiensis serovar israelensis strain BGSC 4Q1 51082, whole genome shotgun sequence
GCA_002912105.1_ASM291210v1	thuringiensis	cereus	PGEH01000022.1 Bacillus thuringiensis serovar kurstaki strain 7.1o 47643, whole genome shotgun sequence
GCA_002912115.1_ASM291211v1	thuringiensis	cereus	PHSK01000001.1 Bacillus thuringiensis serovar berliner strain Bt407 60240, whole genome shotgun sequence
GCA_002912125.1_ASM291212v1	thuringiensis	cereus	PGEA01000019.1 Bacillus thuringiensis serovar finitimus strain BGSC 4B2 46540, whole genome shotgun sequence
GCA_002912135.1_ASM291213v1	thuringiensis	cereus	PGSB01000019.1 Bacillus thuringiensis serovar darmstadiensis strain BGSC 4M3 45138, whole genome shotgun sequence
GCA_002912215.1_ASM291221v1	thuringiensis	cereus	PHSM01000001.1 Bacillus thuringiensis serovar kurstaki strain BGSC 4D4 60248, whole genome shotgun sequence
GCA_002914545.1_ASM291454v1	halotolerans	subtilis/subtilis	MLCY01000001.1 Bacillus halotolerans strain MS50-18A NODE_1_length_489411_cov_10.5778, whole genome shotgun sequence	√
GCA_002915255.1_ASM291525v1	subtilis	subtilis/subtilis	PQCM01000001.1 Bacillus subtilis strain MBGLi51 Scaffold_1, whole genome shotgun sequence
GCA_002916875.1_ASM291687v1	velezensis	subtilis/subtilis	NEOS01000001.1 Bacillus velezensis strain B6 B6-Scaffold01, whole genome shotgun sequence
GCA_002921215.1_ASM292121v1	thuringiensis	cereus	PDVK01000007.1 Bacillus thuringiensis strain BR145 NODE_7_length_146872_cov_132.479, whole genome shotgun sequence
GCA_002925885.1_ASM292588v1	subtilis	subtilis/subtilis	PRDC01000001.1 Bacillus subtilis strain HU Biol-II HUBIOL_contig_1, whole genome shotgun sequence
GCA_002933795.1_ASM293379v1	licheniformis	subtilis/subtilis	BEXU01000001.1 Bacillus licheniformis Heshi-B2 DNA, BLHBcontig01, whole genome shotgun sequence
GCA_002943735.1_ASM294373v1	velezensis	subtilis/subtilis	PTTN01000001.1 Bacillus velezensis strain MRC 5958 196_99085_81035790, whole genome shotgun sequence
GCA_002944585.1_ASM294458v1	velezensis	subtilis/subtilis	CP026533.1 Bacillus velezensis strain DKU_NT_04 chromosome, complete genome
GCA_002946455.1_ASM294645v1	coagulans	circulans	CP026649.1 Bacillus coagulans strain R11 chromosome, complete genome	√
GCA_002946475.1_ASM294647v1	filamentosus	megaterium	CP026635.1 Bacillus filamentosus strain HL2HP6 chromosome, complete genome	√
GCA_002952795.1_ASM295279v1	cereus	cereus	CP026375.1 Bacillus cereus ATCC 10987 chromosome
GCA_002952815.1_ASM295281v1	cereus	cereus	CP026376.1 Bacillus cereus strain G9241 chromosome
GCA_002953475.1_ASM295347v1	licheniformis	subtilis/subtilis	CP026522.1 Bacillus licheniformis strain MBGJa67 chromosome
GCA_002953495.1_ASM295349v1	cereus	cereus	CP026523.1 Bacillus cereus strain MBGJa3 chromosome
GCA_002953695.1_ASM295369v1	altitudinis	subtilis/pumilus	CP025643.1 Bacillus altitudinis strain FD48 chromosome	√
GCA_002966955.1_ASM296695v1	licheniformis	subtilis/subtilis	CP026673.1 Bacillus licheniformis strain 14ADL4 chromosome, complete genome
GCA_002968415.1_ASM296841v1	velezensis	subtilis/subtilis	CP026610.1 Bacillus velezensis strain CGMCC 11640 chromosome, complete genome
GCA_002969075.2_ASM296907v2	thuringiensis	cereus	PUWY01000013.1 Bacillus thuringiensis strain BA04 plasmid unnamed1 s15_13, whole genome shotgun sequence
GCA_002976395.1_ASM297639v1	cereus	cereus	PCNX01000001.1 Bacillus cereus strain MYb220 MYb220_contig000001, whole genome shotgun sequence
GCA_002976415.1_ASM297641v1	cereus	cereus	PCNY01000001.1 Bacillus cereus strain MYb212 MYb212_1, whole genome shotgun sequence
GCA_002980615.2_ASM298061v2	anthracis	cereus	PVLH02000001.1 Bacillus anthracis strain STI1, whole genome shotgun sequence
GCA_002982175.1_ASM298217v1	subtilis	subtilis/subtilis	CP020023.1 Bacillus subtilis strain ATCC 21228 chromosome, complete genome
GCA_002993245.1_ASM299324v1	velezensis	subtilis/subtilis	CP027429.1 Bacillus velezensis strain VCC-2003 chromosome
GCA_002993335.1_ASM299333v1	urumqiensis	circulans	PVNS01000002.1 Bacillus urumqiensis strain BZ-SZ-XJ18 scaffold2, whole genome shotgun sequence	√
GCA_002993725.1_ASM299372v1	halotolerans	subtilis/subtilis	PVXB01000003.1 Bacillus halotolerans strain 72 NODE_3_length_513964_cov_28.2552, whole genome shotgun sequence	√
GCA_002993735.1_ASM299373v1	halotolerans	subtilis/subtilis	PVXD01000002.1 Bacillus halotolerans strain B19 NODE_2_length_575530_cov_61.3198, whole genome shotgun sequence	√
GCA_002993745.1_ASM299374v1	halotolerans	subtilis/subtilis	PVXA01000001.1 Bacillus halotolerans strain 86 NODE_1_length_792993_cov_13.5446, whole genome shotgun sequence	√
GCA_002993765.1_ASM299376v1	halotolerans	subtilis/subtilis	PVXC01000003.1 Bacillus halotolerans strain 36 NODE_3_length_513964_cov_10.6213, whole genome shotgun sequence	√
GCA_002993925.1_ASM299392v1	paralicheniformis	subtilis/subtilis	CP023665.1 Bacillus paralicheniformis strain Bac84 chromosome, complete genome	√
GCA_002993945.1_ASM299394v1	paralicheniformis	subtilis/subtilis	CP023666.1 Bacillus paralicheniformis strain Bac48 chromosome, complete genome	√
GCA_002994815.1_ASM299481v1	thuringiensis	cereus	PVMD01000023.1 Bacillus thuringiensis strain BR37 NODE_122_length_13455_cov_123.056, whole genome shotgun sequence
GCA_002998055.1_ASM299805v1	atrophaeus	subtilis/subtilis	PVQM01000001.1 Bacillus atrophaeus strain GBSC56 NODE_1_length_1636870_cov_39.3765, whole genome shotgun sequence
GCA_002998075.1_ASM299807v1	atrophaeus	subtilis/subtilis	PVQN01000001.1 Bacillus atrophaeus strain NMTD54 NODE_1_length_920490_cov_37.5054, whole genome shotgun sequence
GCA_002998135.1_ASM299813v1	atrophaeus	subtilis/subtilis	PVQO01000001.1 Bacillus atrophaeus strain LSSC3 NODE_1_length_785641_cov_37.4143, whole genome shotgun sequence
GCA_002998215.1_ASM299821v1	halotolerans	subtilis/subtilis	PVQP01000001.1 Bacillus halotolerans strain LNXM37 NODE_1_length_1056376_cov_52.303, whole genome shotgun sequence
GCA_002998255.1_ASM299825v1	paralicheniformis	subtilis/subtilis	PVQR01000001.1 Bacillus paralicheniformis strain NMSW12 NODE_1_length_830341_cov_35.1191, whole genome shotgun sequence
GCA_002998275.1_ASM299827v1	halotolerans	subtilis/subtilis	PVQQ01000001.1 Bacillus halotolerans strain LNXM78 2, whole genome shotgun sequence
GCA_002998315.1_ASM299831v1	safensis	subtilis/pumilus	PVQS01000001.1 Bacillus safensis strain GBSW22 NODE_1_length_1498885_cov_42.4076, whole genome shotgun sequence
GCA_002998335.1_ASM299833v1	pumilus	subtilis/pumilus	PVQU01000001.1 Bacillus pumilus strain NMSW10 NODE_1_length_853548_cov_50.4368, whole genome shotgun sequence
GCA_002998365.1_ASM299836v1	pumilus	subtilis/pumilus	PVQT01000001.1 Bacillus pumilus strain LLTC96 NODE_1_length_629001_cov_60.9678, whole genome shotgun sequence
GCA_002998395.1_ASM299839v1	pumilus	subtilis/pumilus	PVQW01000001.1 Bacillus pumilus strain LNXM70 NODE_1_length_442578_cov_52.5811, whole genome shotgun sequence
GCA_002998415.1_ASM299841v1	pumilus	subtilis/pumilus	PVQX01000001.1 Bacillus pumilus strain LNTW65 NODE_1_length_1893065_cov_58.7702, whole genome shotgun sequence
GCA_002998475.1_ASM299847v1	pumilus	subtilis/pumilus	PVQV01000001.1 Bacillus pumilus strain LDZX38 NODE_1_length_1296852_cov_41.1032, whole genome shotgun sequence
GCA_002998755.1_ASM299875v1	subtilis	subtilis/subtilis	PVRJ01000001.1 Bacillus subtilis subsp. subtilis strain SYST2 NODE_1_length_1055432_cov_49.086, whole genome shotgun sequence
GCA_002998795.1_ASM299879v1	subtilis	subtilis/subtilis	PVRK01000001.1 Bacillus subtilis subsp. subtilis strain NMSX4 NODE_1_length_1055179_cov_50.2779, whole genome shotgun sequence
GCA_002998815.1_ASM299881v1	thuringiensis	cereus	PVRL01000001.1 Bacillus thuringiensis strain NMTD81 NODE_1_length_758566_cov_14.5186, whole genome shotgun sequence
GCA_002998855.1_ASM299885v1	thuringiensis	cereus	PVRM01000002.1 Bacillus thuringiensis strain GBAC46 NODE_2_length_266633_cov_21.1979, whole genome shotgun sequence
GCA_002998875.1_ASM299887v1	toyonensis	cereus	PVRN01000001.1 Bacillus toyonensis strain NMTD92 NODE_1_length_708730_cov_29.3917, whole genome shotgun sequence
GCA_002998885.1_ASM299888v1	velezensis	subtilis/subtilis	PVRO01000001.1 Bacillus velezensis strain DJFZ40 NODE_1_length_861898_cov_35.8349, whole genome shotgun sequence
GCA_002998915.1_ASM299891v1	velezensis	subtilis/subtilis	PVRP01000001.1 Bacillus velezensis strain GBSW11 NODE_1_length_703764_cov_48.2007, whole genome shotgun sequence
GCA_002998955.1_ASM299895v1	wiedmannii	cereus	PVRQ01000001.1 Bacillus wiedmannii strain GBSC45 NODE_1_length_1547780_cov_25.5437, whole genome shotgun sequence
GCA_002998975.1_ASM299897v1	wiedmannii	cereus	PVRR01000001.1 Bacillus wiedmannii strain NMSW16 NODE_1_length_1142874_cov_18.4567, whole genome shotgun sequence
GCA_002998985.1_ASM299898v1	wiedmannii	cereus	PVRU01000002.1 Bacillus wiedmannii strain NMSL88 NODE_2_length_812004_cov_12.0885, whole genome shotgun sequence
GCA_002999015.1_ASM299901v1	wiedmannii	cereus	PVRT01000001.1 Bacillus wiedmannii strain GBSC29 NODE_1_length_1174559_cov_33.6665, whole genome shotgun sequence
GCA_002999025.1_ASM299902v1	wiedmannii	cereus	PVRS01000001.1 Bacillus wiedmannii strain NMSW23 NODE_1_length_1173177_cov_31.5033, whole genome shotgun sequence
GCA_003003575.1_ASM300357v1	halotolerans	subtilis/subtilis	PVWC01000001.1 Bacillus halotolerans strain DGL6 NODE_1_length_1124240_cov_38.3018, whole genome shotgun sequence
GCA_003003625.1_ASM300362v1	atrophaeus	subtilis/subtilis	PVWB01000001.1 Bacillus atrophaeus strain TS1 NODE_1_length_1074382_cov_44.1178, whole genome shotgun sequence
GCA_003003645.1_ASM300364v1	atrophaeus	subtilis/subtilis	PVWA01000001.1 Bacillus atrophaeus strain CKL1 NODE_1_length_1255168_cov_43.3744, whole genome shotgun sequence
GCA_003004435.1_ASM300443v1	cereus	cereus	MVPV01000001.1 Bacillus cereus strain BCE-01 scaffold_0, whole genome shotgun sequence
GCA_003011815.1_ASM301181v1	subtilis	subtilis/subtilis	PXUR01000001.1 Bacillus subtilis strain SB-14 NODE_1_length_1692687_cov_112.191517, whole genome shotgun sequence
GCA_003012025.1_ASM301202v1	velezensis	subtilis/subtilis	PVHM01000002.1 Bacillus velezensis strain PEBA20 Contig2, whole genome shotgun sequence
GCA_003013315.1_ASM301331v1	cereus	cereus	CP026678.1 Bacillus cereus strain TG1-6 chromosome, complete genome
GCA_003014945.1_ASM301494v1	subtilis	subtilis/subtilis	PYBK01000001.1 Bacillus subtilis strain MH1 NODE_1_length_630273_cov_15.1378, whole genome shotgun sequence
GCA_003020795.1_ASM302079v1	pumilus	subtilis/pumilus	PTXV01000001.1 Bacillus pumilus strain Ha06YP001 Contig_01, whole genome shotgun sequence
GCA_003020845.1_ASM302084v1	cereus	cereus	CP020383.1 Bacillus cereus strain FORC60 chromosome, complete genome
GCA_003024435.1_ASM302443v1	licheniformis	subtilis/subtilis	PVZQ01000001.1 Bacillus licheniformis strain Wintermute NODE_1_length_2369523_cov_55.780226, whole genome shotgun sequence
GCA_003030885.1_ASM303088v1	wiedmannii	cereus	PYWP01000001.1 Bacillus wiedmannii strain LLCG23 NODE_1_length_816336_cov_34.7362, whole genome shotgun sequence
GCA_003034105.1_ASM303410v1	pumilus	subtilis/pumilus	MULS01000001.1 Bacillus pumilus strain 104 contig_1, whole genome shotgun sequence
GCA_003045165.1_ASM304516v1	velezensis	subtilis/subtilis	CP028437.1 Bacillus velezensis strain DR-08 chromosome, complete genome
GCA_003045745.1_ASM304574v1	anthracis	cereus	QANP01000005.1 Bacillus anthracis strain COVASU scaffold_5, whole genome shotgun sequence
GCA_003046465.1_ASM304646v1	thuringiensis	cereus	PZQR01000009.1 Bacillus thuringiensis strain Bt-ICA/UNMSM10RA scaffold_8, whole genome shotgun sequence
GCA_003047005.1_ASM304700v1	velezensis	subtilis/subtilis	CP028440.1 Bacillus velezensis strain J7-1 chromosome, complete genome
GCA_003047025.1_ASM304702v1	velezensis	subtilis/subtilis	CP028439.1 Bacillus velezensis strain 8-2 chromosome, complete genome
GCA_003047045.1_ASM304704v1	velezensis	subtilis/subtilis	CP028441.1 Bacillus velezensis strain 131-4 chromosome, complete genome
GCA_003049175.1_ASM304917v1	altitudinis	subtilis/pumilus	QAWE01000033.1 Bacillus altitudinis strain AR 19 NODE_234_length_2243_cov_186.392334, whole genome shotgun sequence
GCA_003052465.1_ASM305246v1	subtilis	subtilis/subtilis	QANM01000001.1 Bacillus subtilis strain HS43 NODE_1_length_912178_cov_33.4906, whole genome shotgun sequence
GCA_003054785.2_ASM305478v2	thuringiensis	cereus	CP044978.1 Bacillus thuringiensis strain BT62 chromosome, complete genome
GCA_003055025.1_ASM305502v1	sporothermodurans	circulans	NAZA01000178.1 Bacillus sporothermodurans strain SA01 SA01_contig_179, whole genome shotgun sequence	√
GCA_003055045.1_ASM305504v1	sporothermodurans	circulans	NAZB01000004.1 Bacillus sporothermodurans strain SAD SAD_contig_4, whole genome shotgun sequence	√
GCA_003055065.1_ASM305506v1	sporothermodurans	circulans	NAZC01000123.1 Bacillus sporothermodurans strain BR12 BR3_contig_123, whole genome shotgun sequence	√
GCA_003055085.1_ASM305508v1	sporothermodurans	circulans	NAZD01000233.1 Bacillus sporothermodurans strain DSM 10599 DSM_contig_233, whole genome shotgun sequence	√
GCA_003058025.1_ASM305802v1	velezensis	subtilis/subtilis	KZ790934.1 Bacillus velezensis strain FS001 genomic scaffold Scaffold1, whole genome shotgun sequence
GCA_003063925.1_ASM306392v1	anthracis	cereus	QAEH01000001.1 Bacillus anthracis strain BA2968 NODE_1_length_1161573_cov_19.0378, whole genome shotgun sequence
GCA_003063945.1_ASM306394v1	anthracis	cereus	QAEG01000001.1 Bacillus anthracis strain HKI4363/88 NODE_1_length_1769384_cov_23.1583, whole genome shotgun sequence
GCA_003063965.1_ASM306396v1	anthracis	cereus	QAEI01000001.1 Bacillus anthracis strain A142 NODE_1_length_1769288_cov_78.747169, whole genome shotgun sequence
GCA_003063985.1_ASM306398v1	anthracis	cereus	QAEJ01000001.1 Bacillus anthracis strain A155 NODE_1_length_1769613_cov_72.143494, whole genome shotgun sequence
GCA_003064005.1_ASM306400v1	anthracis	cereus	QAEK01000001.1 Bacillus anthracis strain SA047 NODE_1_length_730025_cov_30.833782, whole genome shotgun sequence
GCA_003064015.1_ASM306401v1	anthracis	cereus	QAEM01000001.1 Bacillus anthracis strain A16/LA896 NODE_1_length_1596601_cov_24.186072, whole genome shotgun sequence
GCA_003064045.1_ASM306404v1	anthracis	cereus	QAEL01000001.1 Bacillus anthracis strain A24/TN_Bovine_Sokol NODE_1_length_823515_cov_15.636204, whole genome shotgun sequence
GCA_003064085.1_ASM306408v1	anthracis	cereus	QAEN01000002.1 Bacillus anthracis strain A46 NODE_1b_length_728096_cov_25.334321, whole genome shotgun sequence
GCA_003064485.1_ASM306448v1	altitudinis	subtilis/pumilus	QCWN01000001.1 Bacillus altitudinis strain Lc5 NODE_1_length_638158_cov_271.251858, whole genome shotgun sequence
GCA_003071465.1_ASM307146v1	velezensis	subtilis/subtilis	CP020874.1 Bacillus velezensis strain GYL4 chromosome, complete genome
GCA_003072605.1_ASM307260v1	megaterium	megaterium	CP026736.1 Bacillus megaterium strain YC4-R4 chromosome, complete genome	√
GCA_003073255.1_ASM307325v1	velezensis	subtilis/subtilis	CP025079.1 Bacillus velezensis strain QST713 chromosome, complete genome
GCA_003073455.1_ASM307345v1	velezensis	subtilis/subtilis	CP029034.1 Bacillus velezensis strain LDO2 chromosome, complete genome
GCA_003074515.1_ASM307451v1	megaterium	megaterium	PRKV01000002.1 Bacillus megaterium strain TG1-E1 tig00000004_corrected, whole genome shotgun sequence
GCA_003075235.1_ASM307523v1	megaterium	megaterium	QDFM01000001.1 Bacillus megaterium strain TPD7018 Contig_1, whole genome shotgun sequence
GCA_003075275.1_ASM307527v1	megaterium	megaterium	QDFO01000002.1 Bacillus megaterium strain TPD7007 Contig_15, whole genome shotgun sequence
GCA_003075295.1_ASM307529v1	megaterium	megaterium	QDFP01000001.1 Bacillus megaterium strain TPD7008 Contig_16, whole genome shotgun sequence
GCA_003075355.1_ASM307535v1	megaterium	megaterium	QDFU01000002.1 Bacillus megaterium strain TPD7011 Contig_53, whole genome shotgun sequence
GCA_003076535.1_ASM307653v1	velezensis	subtilis/subtilis	CP023414.1 Bacillus velezensis strain BS-37 chromosome, complete genome
GCA_003096215.1_ASM309621v1	thermoamylovorans	circulans	CP023704.1 Bacillus thermoamylovorans strain SSBM chromosome, complete genome	√
GCA_003097715.1_ASM309771v1	safensis	subtilis/pumilus	CP010405.1 Bacillus safensis FO-36b genome	√
GCA_003112375.1_ASM311237v1	thuringiensis	cereus	CM009837.1 Bacillus thuringiensis strain m401 plasmid pBTm401c, complete sequence, whole genome shotgun sequence
GCA_003122725.1_ASM312272v1	cereus	cereus	MVFX01000006.1 Bacillus cereus strain CITVM-11.1 Contig_6, whole genome shotgun sequence
GCA_003144575.1_ASM314457v1	subtilis	subtilis/subtilis	QFXL01000001.1 Bacillus subtilis strain D5 NODE_1_length_1075905_cov_78.1673_ID_1, whole genome shotgun sequence
GCA_003148355.2_ASM314835v2	subtilis	subtilis/subtilis	CP029461.2 Bacillus subtilis strain QB61 chromosome, complete genome
GCA_003148415.1_ASM314841v1	subtilis	subtilis/subtilis	CP029465.1 Bacillus subtilis subsp. inaquosorum strain KCTC 13429 chromosome, complete genome
GCA_003149695.1_ASM314969v1	amyloliquefaciens	subtilis/subtilis	CP029070.1 Bacillus amyloliquefaciens strain ALB69 chromosome, complete genome
GCA_003149715.1_ASM314971v1	amyloliquefaciens	subtilis/subtilis	CP029069.1 Bacillus amyloliquefaciens strain ALB65 chromosome, complete genome
GCA_003149795.1_ASM314979v1	amyloliquefaciens	subtilis/subtilis	CP029071.1 Bacillus amyloliquefaciens strain ALB79 chromosome, complete genome
GCA_003150715.1_ASM315071v1	thuringiensis	cereus	QGGE01000035.1 Bacillus thuringiensis strain rc6 277, whole genome shotgun sequence
GCA_003150855.2_ASM315085v2	velezensis	subtilis/subtilis	CP029473.2 Bacillus velezensis strain Hx05 chromosome, complete genome
GCA_003151055.1_ASM315105v1	cereus	cereus	PHHU01000001.1 Bacillus cereus strain CVC_S12 scaffold1.1, whole genome shotgun sequence
GCA_003151095.1_ASM315109v1	cereus	cereus	PHHT01000001.1 Bacillus cereus strain CVC_S1 scaffold1.1, whole genome shotgun sequence
GCA_003160715.1_ASM316071v1	altitudinis	subtilis/pumilus	QGGD01000090.1 Bacillus altitudinis strain lc5 681_length_9812_cvg_61.8_tip_0, whole genome shotgun sequence
GCA_003174785.1_ASM317478v1	subtilis	subtilis/subtilis	QGQX01000001.1 Bacillus subtilis strain JS-4 seq1, whole genome shotgun sequence
GCA_003184225.1_ASM318422v1	subtilis	subtilis/subtilis	CP020915.1 Bacillus subtilis strain 50-1 chromosome, complete genome
GCA_003184245.1_ASM318424v1	coagulans	circulans	CP025437.1 Bacillus coagulans LA204, complete genome
GCA_003184945.1_ASM318494v1	velezensis	subtilis/subtilis	CP027868.1 Bacillus velezensis strain SGAir0473 chromosome
GCA_003217715.1_ASM321771v1	altitudinis	subtilis/pumilus	QIMF01000001.1 Bacillus altitudinis strain MG75 NODE_1, whole genome shotgun sequence
GCA_003226345.1_ASM322634v1	lacisalsi	circulans	PDOF01000001.1 Bacillus lacisalsi strain YSP-3 ZB100000, whole genome shotgun sequence	√
GCA_003227955.1_ASM322795v1	anthracis	cereus	CP029805.1 Bacillus anthracis strain London_499 chromosome, complete genome
GCA_003253815.1_ASM325381v1	licheniformis	subtilis/subtilis	CP021970.1 Bacillus licheniformis strain CBA7132 chromosome, complete genome
GCA_003254445.1_ASM325444v1	safensis	subtilis/pumilus	QBHN01000001.1 Bacillus safensis subsp. osmophilus strain BC09 NODE_1_length_297926_cov_45.4323, whole genome shotgun sequence
GCA_003265185.1_ASM326518v1	cereus	cereus	QHHK01000001.1 Bacillus cereus strain BS16 Scaffold1, whole genome shotgun sequence
GCA_003265265.1_ASM326526v1	velezensis	subtilis/subtilis	CP028375.1 Bacillus velezensis strain W1 chromosome, complete genome
GCA_003265285.1_ASM326528v1	subtilis	subtilis/subtilis	CP029052.1 Bacillus subtilis subsp. subtilis strain BS155 chromosome, complete genome
GCA_003265645.1_ASM326564v1	subtilis	subtilis/subtilis	KZ836066.1 Bacillus subtilis strain SFA-H43 genomic scaffold scaffold1, whole genome shotgun sequence
GCA_003265725.1_ASM326572v1	subtilis	subtilis/subtilis	QJJA01000001.1 Bacillus subtilis strain MG27 NODE_1, whole genome shotgun sequence
GCA_003265765.1_ASM326576v1	velezensis	subtilis/subtilis	QJJB01000001.1 Bacillus velezensis strain MG33 NODE_1, whole genome shotgun sequence
GCA_003265785.1_ASM326578v1	pumilus	subtilis/pumilus	QJJE01000001.1 Bacillus pumilus strain MG84 NODE_1, whole genome shotgun sequence
GCA_003265805.1_ASM326580v1	pumilus	subtilis/pumilus	QJIZ01000001.1 Bacillus pumilus strain MG52 NODE_1, whole genome shotgun sequence
GCA_003265825.1_ASM326582v1	velezensis	subtilis/subtilis	QJJC01000001.1 Bacillus velezensis strain MG43 NODE_1, whole genome shotgun sequence
GCA_003269915.1_ASM326991v1	endophyticus	megaterium	LVYL01000003.1 Bacillus endophyticus strain 3631_9D 3631_9D_contig_11, whole genome shotgun sequence	√
GCA_003269945.1_ASM326994v1	endophyticus	megaterium	LVYK01000001.1 Bacillus endophyticus strain 3631_10C 3631_10C-_contig_30, whole genome shotgun sequence	√
GCA_003269955.1_ASM326995v1	endophyticus	megaterium	LWAG01000001.1 Bacillus endophyticus strain 3617_2C 3617_2C_contig_1, whole genome shotgun sequence	√
GCA_003269975.1_ASM326997v1	endophyticus	megaterium	LWAI01000023.1 Bacillus endophyticus strain 3618_1C 3618_1C_contig_29, whole genome shotgun sequence	√
GCA_003270005.1_ASM327000v1	cereus	cereus	LWLW01000073.1 Bacillus cereus strain P4-0-9 contig00073, whole genome shotgun sequence
GCA_003270015.1_ASM327001v1	cereus	cereus	LWLY01000038.1 Bacillus cereus strain C3-5-12 contig00038, whole genome shotgun sequence
GCA_003270025.1_ASM327002v1	cereus	cereus	LWLX01000047.1 Bacillus cereus strain P4-1-5 contig00047, whole genome shotgun sequence
GCA_003270035.1_ASM327003v1	cereus	cereus	LWLZ01000010.1 Bacillus cereus strain C3-5-14 contig00010, whole genome shotgun sequence
GCA_003284495.1_ASM328449v1	altitudinis	subtilis/pumilus	QENO01000001.1 Bacillus altitudinis strain 123 NODE_1_length_879272_cov_89.8943, whole genome shotgun sequence
GCA_003284525.1_ASM328452v1	pumilus	subtilis/pumilus	QENN01000001.1 Bacillus pumilus strain 124 NODE_1_length_610693_cov_61.0053, whole genome shotgun sequence
GCA_003284765.1_ASM328476v1	safensis	subtilis/pumilus	QMDK01000001.1 Bacillus safensis strain JG-B5T contig001, whole genome shotgun sequence
GCA_003285085.1_ASM328508v1	velezensis	subtilis/subtilis	CP030150.1 Bacillus velezensis strain DSYZ chromosome, complete genome
GCA_003298655.3_ASM329865v3	cereus	cereus	QNGD03000001.1 Bacillus cereus strain NWUAB01 NODE_1_length_644886_cov_22.632086, whole genome shotgun sequence
GCA_003301255.1_ASM330125v1	pumilus	subtilis/pumilus	QLVI01000006.1 Bacillus pumilus strain EZ-C07 NODE_43_length_239829_cov_331.312408, whole genome shotgun sequence
GCA_003312255.1_ASM331225v1	megaterium	megaterium	QJGY01000064.1 Bacillus megaterium strain LVN01 contig00064, whole genome shotgun sequence
GCA_003312445.1_ASM331244v1	thuringiensis	cereus	QNUR01000002.1 Bacillus thuringiensis strain kn11 contig-100_1, whole genome shotgun sequence
GCA_003312895.1_ASM331289v1	amyloliquefaciens	subtilis/subtilis	CP030097.1 Bacillus amyloliquefaciens strain SH-B74 chromosome, complete genome
GCA_003315075.1_ASM331507v1	aquimaris	circulans	QNRJ01000004.1 Bacillus aquimaris strain 97B Ga0227240_104, whole genome shotgun sequence
GCA_003318295.1_ASM331829v1	taeanensis	circulans	QOCW01000005.1 Bacillus taeanensis strain BH030017 NODE_5_length_188923_cov_153.316, whole genome shotgun sequence	√
GCA_003321435.1_ASM332143v1	velezensis	subtilis/subtilis	QOHQ01000002.1 Bacillus velezensis strain GF423 Bpf_contig_2, whole genome shotgun sequence
GCA_003324735.1_ASM332473v1	subtilis	subtilis/subtilis	CP030925.1 Bacillus subtilis subsp. spizizenii strain SW83 chromosome
GCA_003327665.1_ASM332766v1	subtilis	subtilis/subtilis	KZ848486.1 Bacillus subtilis strain BS-Z15 genomic scaffold Scaffold1, whole genome shotgun sequence
GCA_003332225.1_ASM333222v1	cereus	cereus	MNPX01000002.1 Bacillus cereus strain 8A scaffold_1, whole genome shotgun sequence
GCA_003335125.1_ASM333512v1	anthracis	cereus	QPEZ01000001.1 Bacillus anthracis strain Sterne 09RA8929 NODE_1_length_1769090_cov_139.917, whole genome shotgun sequence
GCA_003335145.1_ASM333514v1	coagulans	circulans	QPFA01000001.1 Bacillus coagulans strain ZB29 Scaffold_1, whole genome shotgun sequence
GCA_003336815.1_ASM333681v1	subtilis	subtilis/subtilis	QEQU01000001.1 Bacillus subtilis strain H19 scaffold1, whole genome shotgun sequence
GCA_003336895.1_ASM333689v1	subtilis	subtilis/subtilis	QLNM01000006.1 Bacillus subtilis subsp. subtilis strain OGU1 NODE_13_length_1055348_cov_165.936127, whole genome shotgun sequence
GCA_003337795.1_ASM333779v1	amyloliquefaciens	subtilis/subtilis	QPJZ01000001.1 Bacillus amyloliquefaciens strain E1101 Ga0222356_101, whole genome shotgun sequence
GCA_003339545.1_ASM333954v1	licheniformis	subtilis/subtilis	CP031126.1 Bacillus licheniformis strain 0DA23-1 chromosome, complete genome
GCA_003339745.1_ASM333974v1	subtilis	subtilis/subtilis	QPGT01000001.1 Bacillus subtilis subsp. subtilis strain SBE1 scaffold1, whole genome shotgun sequence
GCA_003345105.1_ASM334510v1	anthracis	cereus	QPKP01000001.1 Bacillus anthracis strain UT308 NODE_1_length_1161873_cov_130.885_ID_4855, whole genome shotgun sequence
GCA_003351965.1_ASM335196v1	megaterium	megaterium	CP022674.1 Bacillus megaterium strain SR7 chromosome, complete genome	√
GCA_003367985.1_ASM336798v1	anthracis	cereus	QPKO01000001.1 Bacillus anthracis strain Strain 32 NODE_1_length_1635049_cov_67.087, whole genome shotgun sequence
GCA_003368005.1_ASM336800v1	anthracis	cereus	QPKQ01000001.1 Bacillus anthracis strain SK57 NODE_1_length_1147804_cov_45.5928, whole genome shotgun sequence
GCA_003382345.1_ASM338234v1	megaterium	megaterium	PQWM01000006.1 Bacillus megaterium strain CHCC20162 CHCC20162_contig_6, whole genome shotgun sequence
GCA_003382355.1_ASM338235v1	velezensis	subtilis/subtilis	PQWL01000001.1 Bacillus velezensis strain CHCC26801 CHCC26801_contig_1, whole genome shotgun sequence
GCA_003382375.1_ASM338237v1	amyloliquefaciens	subtilis/subtilis	PQWK01000001.1 Bacillus amyloliquefaciens strain CHCC26933 CHCC26933_contig_1, whole genome shotgun sequence
GCA_003386775.1_ASM338677v1	mycoides	cereus	QTTY01000006.1 Bacillus mycoides strain DB-1 Ga0227246_106, whole genome shotgun sequence
GCA_003390415.1_ASM339041v1	velezensis	subtilis/subtilis	CP031424.1 Bacillus velezensis strain B-4 chromosome, complete genome
GCA_003399465.1_ASM339946v1	thuringiensis	cereus	QUQW01000003.1 Bacillus thuringiensis strain BAM NODE_3_length_407279_cov_72.756180, whole genome shotgun sequence
GCA_003399995.1_ASM339999v1	subtilis	subtilis/subtilis	NMOM01000002.1 Bacillus subtilis strain PT26A contig_2, whole genome shotgun sequence
GCA_003400055.1_ASM340005v1	megaterium	megaterium	NMOL01000001.1 Bacillus megaterium strain PT6 contig_1, whole genome shotgun sequence
GCA_003408695.1_ASM340869v1	thuringiensis	cereus	QKVU01000009.1 Bacillus thuringiensis strain IPPBIOTSUC-C9F1 CHN019-1_B0380118_NODE_222, whole genome shotgun sequence
GCA_003410255.1_ASM341025v1	anthracis	cereus	CP031642.1 Bacillus anthracis strain MCCC 1A02161 chromosome, complete genome
GCA_003410355.1_ASM341035v1	anthracis	cereus	CP031643.1 Bacillus anthracis strain MCCC 1A01412 chromosome, complete genome
GCA_003413465.1_ASM341346v1	subtilis	subtilis/subtilis	QVFX01000001.1 Bacillus subtilis subsp. inaquosorum strain ATCC 55406 B_lichinformis_ATCC_55406_00, whole genome shotgun sequence
GCA_003417435.1_ASM341743v1	subtilis	subtilis/subtilis	QVMX01000001.1 Bacillus subtilis KCTC 1028 = ATCC 6051a B_subtilis_ATCC_6051a_00, whole genome shotgun sequence
GCA_003417765.1_ASM341776v1	amyloliquefaciens	subtilis/subtilis	QKQQ01000001.1 Bacillus amyloliquefaciens strain MB6 B_amyloliquefaciens_B1895_001, whole genome shotgun sequence
GCA_003426125.1_ASM342612v1	subtilis	subtilis/subtilis	CP031675.1 Bacillus subtilis subsp. subtilis strain IITK SM1 chromosome
GCA_003429095.1_ASM342909v1	saganii	circulans	QVTE01000032.1 Bacillus saganii strain V47-23a DSM-105190_1__paired__trimmed__paired__contig_32, whole genome shotgun sequence	√
GCA_003429105.1_ASM342910v1	glennii	circulans	QVTD01000003.1 Bacillus glennii strain V44-8 DSM-105192_1__paired__trimmed__paired__contig_3, whole genome shotgun sequence	√
GCA_003431885.1_ASM343188v1	velezensis	subtilis/subtilis	CP014838.1 Bacillus velezensis strain CBMB205, complete genome
GCA_003432425.1_ASM343242v1	velezensis	subtilis/subtilis	CP023075.1 Bacillus velezensis strain K26 chromosome, complete genome
GCA_003439135.1_ASM343913v1	cereus	cereus	QSUV01000005.1 Bacillus cereus strain OM04-20 OM04-20.Scaf5, whole genome shotgun sequence
GCA_003439755.1_ASM343975v1	cereus	cereus	QSVI01000001.1 Bacillus cereus strain OM02-3AC OM02-3AC.Scaf1, whole genome shotgun sequence
GCA_003441635.1_ASM344163v1	velezensis	subtilis/subtilis	CP031880.1 Bacillus velezensis strain OSY-GA1 chromosome
GCA_003444735.1_ASM344473v1	thuringiensis	cereus	MRZW01000013.1 Bacillus thuringiensis strain BLB406 Contig013, whole genome shotgun sequence
GCA_003459145.1_ASM345914v1	coagulans	circulans	QRUS01000039.1 Bacillus coagulans strain AF24-21 AF24-21.Scaf39, whole genome shotgun sequence
GCA_003459195.1_ASM345919v1	coagulans	circulans	QRUW01000037.1 Bacillus coagulans strain AF24-19 AF24-19.Scaf37, whole genome shotgun sequence
GCA_003473165.1_ASM347316v1	sonorensis	subtilis/subtilis	QRLM01000001.1 Bacillus sonorensis strain AM12-57B AM12-57B.Scaf1, whole genome shotgun sequence	√
GCA_003474315.1_ASM347431v1	licheniformis	subtilis/subtilis	QROJ01000001.1 Bacillus licheniformis strain AF39-10 AF39-10.Scaf1, whole genome shotgun sequence
GCA_003512935.1_ASM351293v1	pumilus	subtilis/pumilus	DONV01000005.1 TPA_asm: Bacillus pumilus isolate UBA10713 contig_680, whole genome shotgun sequence
GCA_003515125.1_ASM351512v1	subtilis	subtilis/subtilis	CP032089.1 Bacillus subtilis strain FB6-3 chromosome
GCA_003545675.1_ASM354567v1	cereus	cereus	NCKX01000005.1 Bacillus cereus strain CCTCC M2014513 contig5, whole genome shotgun sequence
GCA_003546075.1_ASM354607v1	amyloliquefaciens	subtilis/subtilis	QVEJ01000001.1 Bacillus amyloliquefaciens strain NRRL 942 B_amyloliquefaciens_NRRL_942_00, whole genome shotgun sequence
GCA_003546665.1_ASM354666v1	thuringiensis	cereus	CP024771.1 Bacillus thuringiensis LM1212 chromosome, complete genome
GCA_003546955.1_ASM354695v1	velezensis	subtilis/subtilis	CP032144.1 Bacillus velezensis strain BIM B-439D chromosome, complete genome
GCA_003555525.1_ASM355552v1	velezensis	subtilis/subtilis	CP032154.1 Bacillus velezensis strain ZF2 chromosome, complete genome
GCA_003568565.1_ASM356856v1	cereus	cereus	CP023245.1 Bacillus cereus strain HBL-AI chromosome, complete genome
GCA_003568755.1_ASM356875v1	velezensis	subtilis/subtilis	QXJL01000001.1 Bacillus velezensis strain 5RB Bacillus_1, whole genome shotgun sequence
GCA_003571425.1_ASM357142v1	pumilus	subtilis/pumilus	CP027034.1 Bacillus pumilus strain 150a chromosome, complete genome	√
GCA_003573875.1_ASM357387v1	velezensis	subtilis/subtilis	AP018402.1 Bacillus velezensis S141 DNA, complete genome
GCA_003581585.1_ASM358158v1	salacetis	circulans	QXIR01000001.1 Bacillus salacetis strain SKP7-4, whole genome shotgun sequence	√
GCA_003583265.1_ASM358326v1	flexus	megaterium	QWLS01000046.1 Bacillus flexus strain DMTMMB08 contig14_size50575, whole genome shotgun sequence	√
GCA_003583315.1_ASM358331v1	licheniformis	subtilis/subtilis	QWLT01000001.1 Bacillus licheniformis strain DMTMMB10 contig1_size1371604, whole genome shotgun sequence
GCA_003583945.1_ASM358394v1	velezensis	subtilis/subtilis	QXJQ01000001.1 Bacillus velezensis strain SK007 Scaffold1_1, whole genome shotgun sequence
GCA_003586605.1_ASM358660v1	cereus	cereus	PKRK01000001.1 Bacillus cereus strain MRIK1 NODE_1_length_679205_cov_19.5814, whole genome shotgun sequence
GCA_003594755.2_ASM359475v2	subtilis	subtilis/subtilis	QZDE02000001.1 Bacillus subtilis strain KR2-7 NODE_1_length_2144057_cov_686.311210, whole genome shotgun sequence
GCA_003595625.1_ASM359562v1	licheniformis	subtilis/subtilis	CP027789.1 Bacillus licheniformis strain TAB7 chromosome, complete genome
GCA_003600775.1_ASM360077v1	subtilis	subtilis/subtilis	NQYD01000001.1 Bacillus subtilis strain PK3_2, whole genome shotgun sequence
GCA_003600785.1_ASM360078v1	subtilis	subtilis/subtilis	NQYE01000001.1 Bacillus subtilis strain PK5_26 untig_1, whole genome shotgun sequence
GCA_003600795.1_ASM360079v1	filamentosus	megaterium	NQYF01000001.1 Bacillus filamentosus strain PK5_39 untig_0_quiver, whole genome shotgun sequence	√
GCA_003605365.2_ASM360536v2	fortis	circulans	QYTU02000004.1 Bacillus fortis strain DSM 16012 Scaffold4, whole genome shotgun sequence
GCA_003605405.2_ASM360540v2	terrae	circulans	QYTW02000003.1 Bacillus terrae strain LMG 29736 Scaffold3, whole genome shotgun sequence	√
GCA_003606405.1_ASM360640v1	licheniformis	subtilis/subtilis	CP032538.1 Bacillus licheniformis strain MT-B06 chromosome, complete genome
GCA_003610615.1_ASM361061v1	safensis	subtilis/pumilus	RAQE01000002.1 Bacillus safensis strain 47a_TX Ga0227249_111, whole genome shotgun sequence
GCA_003610835.1_ASM361083v1	toyonensis	cereus	MCAT01000001.1 Bacillus toyonensis strain Es2-45 Es2-45_scaffold1, whole genome shotgun sequence
GCA_003610955.1_ASM361095v1	subtilis	subtilis/subtilis	CP032310.1 Bacillus subtilis strain WB800N chromosome, complete genome
GCA_003612265.1_ASM361226v1	thuringiensis	cereus	RAYC01000003.1 Bacillus thuringiensis strain c-21 Scaffold3_1, whole genome shotgun sequence
GCA_003612735.1_ASM361273v1	subtilis	subtilis/subtilis	CP032315.1 Bacillus subtilis strain MZK05 chromosome, complete genome
GCA_003612755.1_ASM361275v1	velezensis	subtilis/subtilis	CP032506.1 Bacillus velezensis strain JT3-1 chromosome, complete genome
GCA_003612955.1_ASM361295v1	mobilis	cereus	CP031443.1 Bacillus mobilis strain ML-A2C4 chromosome, complete genome	√
GCA_003626955.1_ASM362695v1	thuringiensis	cereus	CP032608.1 Bacillus thuringiensis strain QZL38 chromosome, complete genome
GCA_003640645.1_ASM364064v1	aciditolerans	subtilis/subtilis	QGHH01000017.1 Bacillus aciditolerans strain YN-1 YN_scaffold17, whole genome shotgun sequence	√
GCA_003660145.1_ASM366014v1	safensis	subtilis/pumilus	CP032830.1 Bacillus safensis strain sami chromosome	√
GCA_003665175.1_ASM366517v1	velezensis	subtilis/subtilis	RCDH01000001.1 Bacillus velezensis strain CS1.10S scaffold1, whole genome shotgun sequence
GCA_003665195.1_ASM366519v1	subtilis	subtilis/subtilis	CP032852.1 Bacillus subtilis subsp. subtilis strain GFR-12 chromosome, complete genome
GCA_003665215.1_ASM366521v1	subtilis	subtilis/subtilis	CP032855.1 Bacillus subtilis subsp. subtilis strain PJ-7 chromosome, complete genome
GCA_003665235.1_ASM366523v1	subtilis	subtilis/subtilis	CP032853.1 Bacillus subtilis subsp. subtilis strain MH-1 chromosome, complete genome
GCA_003665255.1_ASM366525v1	subtilis	subtilis/subtilis	CP032860.1 Bacillus subtilis subsp. subtilis strain SSJ-1 chromosome, complete genome
GCA_003665275.1_ASM366527v1	subtilis	subtilis/subtilis	CP032857.1 Bacillus subtilis subsp. subtilis strain 2RL2-3 chromosome, complete genome
GCA_003665295.1_ASM366529v1	subtilis	subtilis/subtilis	CP032867.1 Bacillus subtilis subsp. subtilis strain N4-2 chromosome, complete genome
GCA_003665315.1_ASM366531v1	subtilis	subtilis/subtilis	CP032863.1 Bacillus subtilis subsp. subtilis strain N2-2 chromosome, complete genome
GCA_003665335.1_ASM366533v1	subtilis	subtilis/subtilis	CP032861.1 Bacillus subtilis subsp. subtilis strain N1-1 chromosome, complete genome
GCA_003665355.1_ASM366535v1	subtilis	subtilis/subtilis	CP032865.1 Bacillus subtilis subsp. subtilis strain N3-1 chromosome, complete genome
GCA_003665395.1_ASM366539v1	subtilis	subtilis/subtilis	CP032872.1 Bacillus subtilis subsp. subtilis strain 2KL1 chromosome, complete genome
GCA_003667745.1_ASM366774v1	velezensis	subtilis/subtilis	CP033054.1 Bacillus velezensis strain Bac57 chromosome, complete genome
GCA_003667865.1_ASM366786v1	marisflavi	circulans	CP033051.1 Bacillus marisflavi strain Bac144 chromosome, complete genome	√
GCA_003667885.1_ASM366788v1	vallismortis	subtilis/subtilis	CP033052.1 Bacillus vallismortis strain Bac111 chromosome, complete genome	√
GCA_003688675.1_ASM368867v1	megaterium	megaterium	REFM01000005.1 Bacillus megaterium strain AG190 Ga0222357_101, whole genome shotgun sequence
GCA_003694695.1_ASM369469v1	subtilis	subtilis/subtilis	RFFO01000001.1 Bacillus subtilis strain M9 Bacillus_subtilis_M9, whole genome shotgun sequence
GCA_003704405.1_ASM370440v1	velezensis	subtilis/subtilis	RBZX01000004.1 Bacillus velezensis strain CE2 NODE_4_length_359999_cov_45.4742, whole genome shotgun sequence
GCA_003710285.1_ASM371028v1	subtilis	subtilis/subtilis	RDEZ01000001.1 Bacillus subtilis strain UBBS-14 Scaffold1, whole genome shotgun sequence
GCA_003711025.1_ASM371102v1	paralicheniformis	subtilis/subtilis	CP033389.1 Bacillus paralicheniformis strain CBMAI 1303 chromosome, complete genome	√
GCA_003719805.1_ASM371980v1	thuringiensis	cereus	RIBV01000021.1 Bacillus thuringiensis strain INTA Mo4-4 contig00021, whole genome shotgun sequence
GCA_003721475.1_ASM372147v1	velezensis	subtilis/subtilis	CP033576.1 Bacillus velezensis strain NY12-2 chromosome, complete genome
GCA_003726095.1_ASM372609v1	circulans	circulans	CP026031.1 Bacillus circulans strain PK3_109 chromosome, complete genome	√
GCA_003726115.1_ASM372611v1	circulans	circulans	CP026033.1 Bacillus circulans strain PK3_138 chromosome, complete genome	√
GCA_003762825.1_ASM376282v1	subtilis	subtilis/subtilis	RJWB01000001.1 Bacillus subtilis strain ZL27 Scaffold1, whole genome shotgun sequence
GCA_003833195.1_ASM383319v1	subtilis	subtilis/subtilis	RPHC01000001.1 Bacillus subtilis strain BH6 NODE_1, whole genome shotgun sequence
GCA_003833205.1_ASM383320v1	subtilis	subtilis/subtilis	RPHG01000001.1 Bacillus subtilis strain EH2 NODE_1, whole genome shotgun sequence
GCA_003833235.1_ASM383323v1	subtilis	subtilis/subtilis	RPHF01000001.1 Bacillus subtilis strain EH5 NODE_1, whole genome shotgun sequence
GCA_003833255.1_ASM383325v1	subtilis	subtilis/subtilis	RPHI01000001.1 Bacillus subtilis strain BH5 NODE_1, whole genome shotgun sequence
GCA_003833295.1_ASM383329v1	subtilis	subtilis/subtilis	RPHE01000001.1 Bacillus subtilis strain EH11 NODE_1, whole genome shotgun sequence
GCA_003833305.1_ASM383330v1	endophyticus	megaterium	RPHD01000001.1 Bacillus endophyticus strain FH5 NODE_1, whole genome shotgun sequence	√
GCA_003854915.1_ASM385491v1	velezensis	subtilis/subtilis	CP033967.1 Bacillus velezensis strain 1B-23 chromosome, complete genome
GCA_003855275.1_ASM385527v1	velezensis	subtilis/subtilis	CP034037.1 Bacillus velezensis strain BCSo1 chromosome, complete genome
GCA_003858675.1_ASM385867v1	pacificus	cereus	RQST01000002.1 Bacillus pacificus strain RC-1 NODE_2_length_1111392_cov_25.415582, whole genome shotgun sequence	√
GCA_003859785.1_ASM385978v1	licheniformis	subtilis/subtilis	RQYJ01000002.1 Bacillus licheniformis strain OH1206 scaffold_1, whole genome shotgun sequence
GCA_003860145.1_ASM386014v1	anthracis	cereus	RQWM01000002.1 Bacillus anthracis strain 81/1 contig00002, whole genome shotgun sequence
GCA_003860445.1_ASM386044v1	velezensis	subtilis/subtilis	CP034176.1 Bacillus velezensis strain MH25 chromosome, complete genome
GCA_003866015.1_ASM386601v1	wiedmannii	cereus	CP024684.1 Bacillus wiedmannii bv. thuringiensis strain FCC41 chromosome, complete genome	√
GCA_003868675.1_ASM386867v1	amyloliquefaciens	subtilis/subtilis	CP032146.1 Bacillus amyloliquefaciens strain YP6 chromosome, complete genome
GCA_003931545.1_ASM393154v1	subtilis	subtilis/subtilis	RRZE01000001.1 Bacillus subtilis subsp. subtilis strain BE27 NODE_1_length_1065088_cov_55.0267, whole genome shotgun sequence
GCA_003944805.1_ASM394480v1	canaveralius	circulans	RWHA01000010.1 Bacillus canaveralius strain M8-28 18848_M8-28_1__paired__trimmed__paired__contig_10, whole genome shotgun sequence	√
GCA_003946895.1_ASM394689v1	velezensis	subtilis/subtilis	RPOD01000001.1 Bacillus velezensis strain JK NODE_1_length_1091941_cov_41, whole genome shotgun sequence
GCA_003952865.1_ASM395286v1	licheniformis	subtilis/subtilis	CP025226.1 Bacillus licheniformis strain PB3 chromosome, complete genome
GCA_003966295.1_ASM396629v1	albus	cereus	CP034548.1 Bacillus albus strain PFYN01 chromosome, complete genome	√
GCA_003977465.1_ASM397746v1	safensis	subtilis/pumilus	RYXI01000002.1 Bacillus safensis strain GCID_CRE_0021 GCID_CRE_0021_NODE_4.ctg_1, whole genome shotgun sequence
GCA_003985025.1_ASM398502v1	pumilus	subtilis/pumilus	RWKR01000001.1 Bacillus pumilus strain Ps115, whole genome shotgun sequence
GCA_003986895.1_ASM398689v1	velezensis	subtilis/subtilis	RRZG01000001.1 Bacillus velezensis strain BE2 NODE_1_length_1585784_cov_13.1603, whole genome shotgun sequence
GCA_003990425.1_ASM399042v1	velezensis	subtilis/subtilis	RQPG01000001.1 Bacillus velezensis strain FH17 NODE_1, whole genome shotgun sequence
GCA_003990435.1_ASM399043v1	subtilis	subtilis/subtilis	RQPH01000001.1 Bacillus subtilis strain DH12 NODE_1, whole genome shotgun sequence
GCA_003990455.1_ASM399045v1	velezensis	subtilis/subtilis	RQPF01000001.1 Bacillus velezensis strain TH16 NODE_1, whole genome shotgun sequence
GCA_003991175.1_ASM399117v1	thuringiensis	cereus	CP021436.1 Bacillus thuringiensis strain C15 chromosome, complete genome
GCA_004005475.1_ASM400547v1	taxi	circulans	RZTZ01000004.1 Bacillus taxi strain M5HDSG1-1 Scaffold4_1, whole genome shotgun sequence	√
GCA_004006115.1_ASM400611v1	amyloliquefaciens	subtilis/subtilis	CP018902.1 Bacillus amyloliquefaciens strain HK1 chromosome, complete genome
GCA_004006435.1_ASM400643v1	halotolerans	subtilis/subtilis	CP029364.1 Bacillus halotolerans strain ZB201702 chromosome, complete genome	√
GCA_004006455.1_ASM400645v1	pumilus	subtilis/pumilus	CP029464.1 Bacillus pumilus strain ZB201701 chromosome, complete genome	√
GCA_004006495.1_ASM400649v1	cereus	cereus	CP030982.1 Bacillus cereus strain ZB201708 chromosome, complete genome
GCA_004009875.1_G25-42	thuringiensis	cereus	LDER01000046.1 Bacillus thuringiensis strain G25-42 G25-42_contig000046, whole genome shotgun sequence
GCA_004009895.1_ASM400989v1	velezensis	subtilis/subtilis	ML136952.1 Bacillus velezensis strain SB-9 genomic scaffold Scaffold1, whole genome shotgun sequence
GCA_004022305.1_ASM402230v1	cereus	cereus	SAUQ01000001.1 Bacillus cereus strain PgBE311 34123.PGBE311.1.1.PGBE311.00001, whole genome shotgun sequence
GCA_004023375.1_ASM402337v1	mycoides	cereus	RXPJ01000001.1 Bacillus mycoides strain QHF158 QHF158_scaffold1, whole genome shotgun sequence
GCA_004023705.1_ASM402370v1	cereus	cereus	SBHQ01000015.1 Bacillus cereus strain MH19 NODE_2, whole genome shotgun sequence
GCA_004078545.1_ASM407854v1	licheniformis	subtilis/subtilis	SCEK01000002.1 Bacillus licheniformis strain SRCM103844, whole genome shotgun sequence
GCA_004101345.1_ASM410134v1	subtilis	subtilis/subtilis	CP035161.1 Bacillus subtilis strain SRCM103862 chromosome, complete genome
GCA_004101365.1_ASM410136v1	subtilis	subtilis/subtilis	CP035162.1 Bacillus subtilis strain SRCM103886 chromosome, complete genome
GCA_004101405.1_ASM410140v1	subtilis	subtilis/subtilis	CP035163.1 Bacillus subtilis strain SRCM103923 chromosome, complete genome
GCA_004101425.1_ASM410142v1	subtilis	subtilis/subtilis	CP035164.1 Bacillus subtilis strain SRCM104005 chromosome, complete genome
GCA_004101445.1_ASM410144v1	subtilis	subtilis/subtilis	CP035165.1 Bacillus subtilis strain SRCM103881 chromosome, complete genome
GCA_004101465.1_ASM410146v1	subtilis	subtilis/subtilis	CP035166.1 Bacillus subtilis strain SRCM103971 chromosome, complete genome
GCA_004101485.1_ASM410148v1	subtilis	subtilis/subtilis	CP035167.1 Bacillus subtilis strain SRCM104008 chromosome, complete genome
GCA_004101525.1_ASM410152v1	licheniformis	subtilis/subtilis	CP035188.1 Bacillus licheniformis strain SRCM103914 chromosome, complete genome
GCA_004101565.1_ASM410156v1	subtilis	subtilis/subtilis	CP035191.1 Bacillus subtilis strain SRCM104011 chromosome, complete genome
GCA_004101805.1_ASM410180v1	velezensis	subtilis/subtilis	CP034203.1 Bacillus velezensis strain 83 chromosome, complete genome
GCA_004101925.1_ASM410192v1	aerophilus	subtilis/pumilus	CP026008.1 Bacillus aerophilus strain 232 chromosome, complete genome	√
GCA_004101945.1_ASM410194v1	subtilis	subtilis/subtilis	CP026010.1 Bacillus subtilis strain ATCC 11774 chromosome, complete genome
GCA_004103535.1_ASM410353v1	subtilis	subtilis/subtilis	CP035226.1 Bacillus subtilis strain SRCM103517 chromosome, complete genome
GCA_004103555.1_ASM410355v1	subtilis	subtilis/subtilis	CP035230.1 Bacillus subtilis strain SRCM103551 chromosome, complete genome
GCA_004103575.1_ASM410357v1	licheniformis	subtilis/subtilis	CP035228.1 Bacillus licheniformis strain SRCM103529 chromosome, complete genome
GCA_004103595.1_ASM410359v1	subtilis	subtilis/subtilis	CP035231.1 Bacillus subtilis strain SRCM103571 chromosome, complete genome
GCA_004103615.1_ASM410361v1	glycinifermentans	subtilis/subtilis	CP035232.1 Bacillus glycinifermentans strain SRCM103574 chromosome, complete genome	√
GCA_004103895.1_ASM410389v1	subtilis	subtilis/subtilis	MZZI01000001.1 Bacillus subtilis strain RC 25 scaffold1, whole genome shotgun sequence
GCA_004114715.1_ASM411471v1	coagulans	circulans	CP035305.1 Bacillus coagulans strain IDCC1201 chromosome, complete genome
GCA_004115935.1_ASM411593v1	velezensis	subtilis/subtilis	SDED01000001.1 Bacillus velezensis strain SRCM103639, whole genome shotgun sequence
GCA_004116025.1_ASM411602v1	albus	cereus	SDFS01000001.1 Bacillus albus strain PG 26 NODE_1_length_1704498_cov_46.1298, whole genome shotgun sequence	√
GCA_004116035.1_ASM411603v1	albus	cereus	SDFP01000001.1 Bacillus albus strain PG 9 NODE_1_length_1653124_cov_39.1642, whole genome shotgun sequence	√
GCA_004116065.1_ASM411606v1	albus	cereus	SDFO01000001.1 Bacillus albus strain PG 1 NODE_1_length_1704684_cov_21.0487, whole genome shotgun sequence	√
GCA_004116085.1_ASM411608v1	albus	cereus	SDFQ01000001.1 Bacillus albus strain PG 17 NODE_1_length_918668_cov_81.8378, whole genome shotgun sequence	√
GCA_004116415.1_ASM411641v1	albus	cereus	SDFR01000001.1 Bacillus albus strain PG 18 NODE_1_length_1652914_cov_38.1303_ID_27805, whole genome shotgun sequence	√
GCA_004116955.1_ASM411695v1	vallismortis	subtilis/subtilis	CP026362.1 Bacillus vallismortis strain DSM 11031 chromosome, complete genome	√
GCA_004118035.1_ASM411803v1	velezensis	subtilis/subtilis	MSXY01000001.1 Bacillus velezensis strain P42 P42_Scaffold_1, whole genome shotgun sequence
GCA_004118065.1_ASM411806v1	velezensis	subtilis/subtilis	MSXZ01000010.1 Bacillus velezensis strain A6 A6_Scaffold_10, whole genome shotgun sequence
GCA_004119175.1_ASM411917v1	subtilis	subtilis/subtilis	SDJO01000001.1 Bacillus subtilis strain SRCM103623, whole genome shotgun sequence
GCA_004119535.1_ASM411953v1	subtilis	subtilis/subtilis	CP035391.1 Bacillus subtilis strain SRCM103689 chromosome, complete genome
GCA_004119555.1_ASM411955v1	subtilis	subtilis/subtilis	CP035390.1 Bacillus subtilis strain SRCM103641 chromosome, complete genome
GCA_004119575.1_ASM411957v1	velezensis	subtilis/subtilis	CP035393.1 Bacillus velezensis strain SRCM103691 chromosome, complete genome
GCA_004119595.1_ASM411959v1	subtilis	subtilis/subtilis	CP035394.1 Bacillus subtilis strain SRCM103696 chromosome, complete genome
GCA_004119615.1_ASM411961v1	subtilis	subtilis/subtilis	CP035402.1 Bacillus subtilis strain SRCM103576 chromosome, complete genome
GCA_004119635.1_ASM411963v1	subtilis	subtilis/subtilis	CP035395.1 Bacillus subtilis strain SRCM103697 chromosome, complete genome
GCA_004119655.1_ASM411965v1	subtilis	subtilis/subtilis	CP035403.1 Bacillus subtilis strain SRCM103581 chromosome, complete genome
GCA_004119675.1_ASM411967v1	subtilis	subtilis/subtilis	CP035397.1 Bacillus subtilis strain SRCM103773 chromosome, complete genome
GCA_004119695.1_ASM411969v1	subtilis	subtilis/subtilis	CP035401.1 Bacillus subtilis strain SRCM103837 chromosome, complete genome
GCA_004119715.1_ASM411971v1	subtilis	subtilis/subtilis	CP035400.1 Bacillus subtilis strain SRCM103835 chromosome, complete genome
GCA_004119735.1_ASM411973v1	velezensis	subtilis/subtilis	CP035399.1 Bacillus velezensis strain SRCM103788 chromosome, complete genome
GCA_004119755.1_ASM411975v1	licheniformis	subtilis/subtilis	CP035404.1 Bacillus licheniformis strain SRCM103583 chromosome, complete genome
GCA_004119775.1_ASM411977v1	subtilis	subtilis/subtilis	CP035406.1 Bacillus subtilis strain SRCM103612 chromosome, complete genome
GCA_004119795.1_ASM411979v1	licheniformis	subtilis/subtilis	CP035405.1 Bacillus licheniformis strain SRCM103608 chromosome, complete genome
GCA_004119815.1_ASM411981v1	subtilis	subtilis/subtilis	CP035413.1 Bacillus subtilis strain SRCM103629 chromosome, complete genome
GCA_004119835.1_ASM411983v1	subtilis	subtilis/subtilis	CP035411.1 Bacillus subtilis strain SRCM103622 chromosome, complete genome
GCA_004119855.1_ASM411985v1	velezensis	subtilis/subtilis	CP035410.1 Bacillus velezensis strain SRCM103616 chromosome, complete genome
GCA_004119875.1_ASM411987v1	subtilis	subtilis/subtilis	CP035414.1 Bacillus subtilis strain SRCM103637 chromosome, complete genome
GCA_004124315.1_ASM412431v1	cabrialesii	subtilis/subtilis	RJVS01000002.1 Bacillus cabrialesii strain TE3 NODE_8_length_254397_cov_24.823, whole genome shotgun sequence	√
GCA_004135455.2_ASM413545v2	velezensis	subtilis/subtilis	CP043809.1 Bacillus velezensis strain ZeaDK315Endobac16 chromosome
GCA_004138285.1_ASM413828v1	acidiceler	cereus	SCFN01000001.1 Bacillus acidiceler strain 1-17 contig1, whole genome shotgun sequence	√
GCA_004138295.1_ASM413829v1	funiculus	cereus	SCFM01000004.1 Bacillus funiculus strain W18-2 contig4, whole genome shotgun sequence	√
GCA_004146125.1_ASM414612v1	infantis	circulans	SEHK01000001.1 Bacillus infantis strain 10Pi, whole genome shotgun sequence	√
GCA_004150295.1_ASM415029v1	megaterium	megaterium	RYZX01000007.1 Bacillus megaterium strain TRQ8 NODE_1_length_1087019_cov_13.7287, whole genome shotgun sequence
GCA_004153515.1_ASM415351v1	thuringiensis	cereus	SEIU01000005.1 Bacillus thuringiensis strain C15 NODE_5, whole genome shotgun sequence
GCA_004153665.1_ASM415366v1	albus	cereus	SEIR01000002.1 Bacillus albus strain PFYN01 NODE_2, whole genome shotgun sequence	√
GCA_004167115.1_ASM416711v1	thuringiensis	cereus	RBVK01000003.1 Bacillus thuringiensis strain T414 NODE_3, whole genome shotgun sequence
GCA_004194435.2_ASM419443v2	thuringiensis	cereus	CP035735.1 Bacillus thuringiensis strain T0131 chromosome
GCA_004194455.2_ASM419445v2	thuringiensis	cereus	CP035736.1 Bacillus thuringiensis strain t0137 chromosome
GCA_004194475.2_ASM419447v2	thuringiensis	cereus	CP035737.1 Bacillus thuringiensis strain T0139 chromosome
GCA_004282815.1_ASM428281v1	paralicheniformis	subtilis/subtilis	SHMY01000001.1 Bacillus paralicheniformis strain TS6 NODE_1_length_1003935_cov_15.1458, whole genome shotgun sequence
GCA_004294525.1_ASM429452v1	velezensis	subtilis/subtilis	SHOC01000001.1 Bacillus velezensis strain A3 NODE_1_length_2039629_cov_280.850988, whole genome shotgun sequence
GCA_004294535.1_ASM429453v1	subtilis	subtilis/subtilis	SHOD01000001.1 Bacillus subtilis strain A29 NODE_1_length_1127476_cov_278.106151, whole genome shotgun sequence
GCA_004294565.1_ASM429456v1	subtilis	subtilis/subtilis	SHOB01000001.1 Bacillus subtilis strain A1 NODE_1_length_2070070_cov_277.923378, whole genome shotgun sequence
GCA_004296375.1_ASM429637v1	paralicheniformis	subtilis/subtilis	PJMD01000004.1 Bacillus paralicheniformis strain BH19 SPAdes_Bli_37_len_T__265947, whole genome shotgun sequence
GCA_004306975.1_ASM430697v1	cereus	cereus	BIYC01000001.1 Bacillus cereus GTC2903 DNA, sequence01, whole genome shotgun sequence
GCA_004306995.1_ASM430699v1	cereus	cereus	BIYD01000005.1 Bacillus cereus GTC2926 DNA, sequence05, whole genome shotgun sequence
GCA_004307115.1_ASM430711v1	cereus	cereus	BIYE01000003.1 Bacillus cereus ach14 DNA, sequence03, whole genome shotgun sequence
GCA_004307985.1_ASM430798v1	paranthracis	cereus	SISC01000027.1 Bacillus paranthracis strain NEU 1062 000005F, whole genome shotgun sequence
GCA_004309715.1_ASM430971v1	thuringiensis	cereus	RBKQ01000001.1 Bacillus thuringiensis strain T26 NODE_1, whole genome shotgun sequence
GCA_004323065.1_ASM432306v1	subtilis	subtilis/subtilis	SJSU01000001.1 Bacillus subtilis subsp. natto strain VK161 2767860281, whole genome shotgun sequence
GCA_004328925.1_ASM432892v1	subtilis	subtilis/subtilis	CP029609.1 Bacillus subtilis subsp. subtilis strain G7 chromosome, complete genome
GCA_004329055.1_ASM432905v1	velezensis	subtilis/subtilis	CP036518.1 Bacillus velezensis strain ANSB01E chromosome, complete genome
GCA_004330305.1_ASM433030v1	toyonensis	cereus	SJQH01000001.1 Bacillus toyonensis strain MS735 NODE_1_length_657340_cov_7.361289, whole genome shotgun sequence
GCA_004330315.1_ASM433031v1	thuringiensis	cereus	SJQG01000002.1 Bacillus thuringiensis strain MS532a NODE_5_length_302868_cov_10.023189, whole genome shotgun sequence
GCA_004330325.1_ASM433032v1	cereus	cereus	SJQF01000001.1 Bacillus cereus strain MS464a NODE_4_length_403136_cov_4.992658, whole genome shotgun sequence
GCA_004330345.1_ASM433034v1	mycoides	cereus	SJQD01000001.1 Bacillus mycoides strain MS17 NODE_1_length_733489_cov_27.369978, whole genome shotgun sequence
GCA_004330395.1_ASM433039v1	toyonensis	cereus	SJQE01000001.1 Bacillus toyonensis strain MS195 NODE_6_length_268770_cov_11.537051, whole genome shotgun sequence
GCA_004330405.1_ASM433040v1	cereus	cereus	SJQB01000001.1 Bacillus cereus strain G12 NODE_2_length_493881_cov_8.672155, whole genome shotgun sequence
GCA_004330415.1_ASM433041v1	thuringiensis	cereus	SJQC01000008.1 Bacillus thuringiensis strain MS12 NODE_6_length_157519_cov_18.580752, whole genome shotgun sequence
GCA_004330435.1_ASM433043v1	mycoides	cereus	SJQA01000001.1 Bacillus mycoides strain B26 NODE_5_length_280913_cov_6.150224, whole genome shotgun sequence
GCA_004331875.1_ASM433187v1	wiedmannii	cereus	SJSQ01000002.1 Bacillus wiedmannii strain 2017H2G2 NODE_2_length_451337_cov_50.656809, whole genome shotgun sequence
GCA_004331895.1_ASM433189v1	velezensis	subtilis/subtilis	CP036527.1 Bacillus velezensis strain UTB96 chromosome
GCA_004337575.1_ASM433757v1	velezensis	subtilis/subtilis	SJCZ01000001.1 Bacillus velezensis strain BUU 004 scaffold_0, whole genome shotgun sequence
GCA_004337655.1_ASM433765v1	velezensis	subtilis/subtilis	CP037417.1 Bacillus velezensis strain LB002 chromosome, complete genome
GCA_004343085.1_ASM434308v1	thuringiensis	cereus	SMDG01000002.1 Bacillus thuringiensis strain LP_2_YM Ga0304824_102, whole genome shotgun sequence
GCA_004346705.1_ASM434670v1	thuringiensis	cereus	SMDF01000002.1 Bacillus thuringiensis strain LP_1_YM Ga0304823_102, whole genome shotgun sequence
GCA_004346825.1_ASM434682v1	cereus	cereus	SMDL01000001.1 UNVERIFIED_ORG: Bacillus cereus strain 121B Ga0227232_101, whole genome shotgun sequence
GCA_004354265.1_ASM435426v1	thuringiensis	cereus	CP037887.1 Bacillus thuringiensis strain Bti plasmid pT0124-4, complete sequence
GCA_004359975.1_ASM435997v1	coagulans	circulans	SMSP01000018.1 Bacillus coagulans strain MA-13 NODE_18_length_55417_cov_428.317, whole genome shotgun sequence
GCA_004361725.1_ASM436172v1	subtilis	subtilis/subtilis	SNWK01000001.1 Bacillus subtilis strain 51_TX Ga0227253_101, whole genome shotgun sequence
GCA_004362235.1_ASM436223v1	licheniformis	subtilis/subtilis	SNWU01000001.1 Bacillus licheniformis strain 19_TX Ga0227245_101, whole genome shotgun sequence
GCA_004365735.1_ASM436573v1	subtilis	subtilis/subtilis	SOBO01000001.1 Bacillus subtilis strain 140B Ga0227252_101, whole genome shotgun sequence
GCA_004365825.1_ASM436582v1	badius	circulans	SODB01000001.1 Bacillus badius strain V-25 Ga0139067_101, whole genome shotgun sequence	√
GCA_004366695.1_ASM436669v1	subtilis	subtilis/subtilis	SORJ01000001.1 Bacillus subtilis strain 30VD-1 Ga0073275_101, whole genome shotgun sequence
GCA_004367995.1_ASM436799v1	mycoides	cereus	CP037991.1 Bacillus mycoides strain TH26 plasmid unnamed1, complete sequence	√
GCA_004368515.1_ASM436851v1	thuringiensis	cereus	JZKB01000002.1 Bacillus thuringiensis F14-1 Contig_12, whole genome shotgun sequence
GCA_004378425.1_ASM437842v1	cereus	cereus	SNQO01000012.1 Bacillus cereus strain I1 NODE_12_length_32028_cov_16.289778, whole genome shotgun sequence
GCA_004378445.1_ASM437844v1	velezensis	subtilis/subtilis	SNVA01000001.1 Bacillus velezensis strain UUS-1 scaffold1, whole genome shotgun sequence
GCA_004421045.1_ASM442104v1	amyloliquefaciens	subtilis/subtilis	CP038028.1 Bacillus amyloliquefaciens strain FS1092 chromosome, complete genome
GCA_004519705.1_ASM451970v1	thuringiensis	cereus	SCLP01000001.1 Bacillus thuringiensis strain DPC6431 NODE_1_length_756911_cov_38.9142, whole genome shotgun sequence
GCA_004526275.1_ASM452627v1	licheniformis	subtilis/subtilis	CP038186.1 Bacillus licheniformis strain MCC 2514 chromosome, complete genome
GCA_004563755.2_ASM456375v2	altitudinis	subtilis/pumilus	CP043559.1 Bacillus altitudinis strain CHB19 chromosome, complete genome	√
GCA_004569515.1_ASM456951v1	stratosphericus	subtilis/pumilus	SPPG01000002.1 Bacillus stratosphericus strain WF06 NODE_2_length_653465_cov_7.66915, whole genome shotgun sequence	√
GCA_004681985.1_ASM468198v1	cereus	cereus	PVRX01000024.1 Bacillus cereus strain DDD103 DDD103_contig000024, whole genome shotgun sequence
GCA_004771155.1_ASM477115v1	cereus	cereus	CP028516.1 Bacillus cereus strain 1000305 chromosome, complete genome
GCA_004798495.1_ASM479849v1	velezensis	subtilis/subtilis	SSKM01000001.1 Bacillus velezensis strain LP16S LPScaffold1, whole genome shotgun sequence
GCA_004799565.1_ASM479956v1	velezensis	subtilis/subtilis	CP039297.1 Bacillus velezensis isolate UFLA258 chromosome, complete genome
GCA_004799755.1_ASM479975v1	timonensis	subtilis/subtilis	SLUB01000002.1 Bacillus timonensis strain AF060A6 SAMN11029899.3, whole genome shotgun sequence	√
GCA_004801195.1_ASM480119v1	cereus	cereus	CP039269.1 Bacillus cereus strain MH19 chromosome, complete genome
GCA_004803605.1_ASM480360v1	megaterium	megaterium	SSWM01000001.1 Bacillus megaterium strain UBBM-01 chromosome1, whole genome shotgun sequence
GCA_004804235.1_ASM480423v1	amyloliquefaciens	subtilis/subtilis	SSNG01000001.1 Bacillus amyloliquefaciens strain 19742-2 contig1, whole genome shotgun sequence
GCA_004804245.1_ASM480424v1	amyloliquefaciens	subtilis/subtilis	SSNF01000001.1 Bacillus amyloliquefaciens strain 19742-1 contig1, whole genome shotgun sequence
GCA_004923335.1_ASM492333v1	subtilis	subtilis/subtilis	PYWO01000001.1 Bacillus subtilis strain MCCC 1A10476 NODE_1_length_1106633_cov_119.706, whole genome shotgun sequence
GCA_005047705.1_ASM504770v1	paralicheniformis	subtilis/subtilis	SULF01000001.1 Bacillus paralicheniformis strain UBBLI-30 Scaffold1, whole genome shotgun sequence
GCA_005048195.1_ASM504819v1	amyloliquefaciens	subtilis/subtilis	SUPO01000001.1 Bacillus amyloliquefaciens strain HMA-LCI NODE_1_length_759939_cov_151.633771, whole genome shotgun sequence
GCA_005048835.1_ASM504883v1	megaterium	megaterium	SUPM01000001.1 Bacillus megaterium strain S1 NODE_1_length_1193542_cov_13.894328, whole genome shotgun sequence
GCA_005048915.1_ASM504891v1	thuringiensis	cereus	SUPP01000001.1 Bacillus thuringiensis strain MW NODE_1_length_1344345_cov_14.822484, whole genome shotgun sequence
GCA_005116465.1_ASM511646v1	kyonggiensis	circulans	SWBM01000001.1 Bacillus kyonggiensis strain NB22 NODE_1_length_2232037_cov_54.236927, whole genome shotgun sequence	√
GCA_005117095.1_ASM511709v1	paranthracis	cereus	SWDD01000006.1 Bacillus paranthracis strain ICIS-279 NODE_6_length_170139_cov_43.5971, whole genome shotgun sequence	√
GCA_005153965.1_ASM515396v1	subtilis	subtilis/subtilis	CP039755.1 Bacillus subtilis strain NRS 231 chromosome
GCA_005155285.1_ASM515528v1	thuringiensis	cereus	CP039721.1 Bacillus thuringiensis strain BT-59 chromosome, complete genome
GCA_005160425.1_ASM516042v1	subtilis	subtilis/subtilis	CP033205.1 Bacillus subtilis strain MBI 600 chromosome, complete genome
GCA_005217125.1_ASM521712v1	cereus	cereus	SZNW01000008.1 Bacillus cereus strain !175 NODE_8_length_68505_cov_10.906240, whole genome shotgun sequence
GCA_005217165.1_ASM521716v1	wiedmannii	cereus	SZOL01000060.1 Bacillus wiedmannii strain I8 NODE_64_length_41314_cov_34.996780, whole genome shotgun sequence	√
GCA_005217235.1_ASM521723v1	cereus	cereus	SZOG01000023.1 Bacillus cereus strain I62 NODE_28_length_13846_cov_8.716813, whole genome shotgun sequence
GCA_005217245.1_ASM521724v1	cereus	cereus	SZNU01000010.1 Bacillus cereus strain I189 NODE_10_length_54821_cov_20.561409, whole genome shotgun sequence
GCA_005217255.1_ASM521725v1	cereus	cereus	SZOE01000012.1 Bacillus cereus strain I75 NODE_15_length_87480_cov_12.525823, whole genome shotgun sequence
GCA_005217265.1_ASM521726v1	cereus	cereus	SZOF01000029.1 Bacillus cereus strain I69 NODE_29_length_22721_cov_8.799393, whole genome shotgun sequence
GCA_005217285.1_ASM521728v1	cereus	cereus	SZNV01000018.1 Bacillus cereus strain I176 NODE_19_length_21670_cov_11.075542, whole genome shotgun sequence
GCA_005217335.1_ASM521733v1	wiedmannii	cereus	SZOM01000007.1 Bacillus wiedmannii strain I71 NODE_7_length_95454_cov_11.216492, whole genome shotgun sequence
GCA_005217345.1_ASM521734v1	cereus	cereus	SZNX01000003.1 Bacillus cereus strain I161 NODE_3_length_54701_cov_15.619276, whole genome shotgun sequence
GCA_005217355.1_ASM521735v1	cereus	cereus	SZNY01000007.1 Bacillus cereus strain I153 NODE_7_length_40504_cov_14.011258, whole genome shotgun sequence
GCA_005217375.1_ASM521737v1	cereus	cereus	SZOB01000021.1 Bacillus cereus strain !141 NODE_21_length_77701_cov_11.336740, whole genome shotgun sequence
GCA_005217405.1_ASM521740v1	cereus	cereus	SZOJ01000006.1 Bacillus cereus strain I148 NODE_6_length_43606_cov_12.764344, whole genome shotgun sequence
GCA_005217435.1_ASM521743v1	cereus	cereus	SZOA01000004.1 Bacillus cereus strain I147 NODE_4_length_12003_cov_9.519787, whole genome shotgun sequence
GCA_005217655.1_ASM521765v1	cereus	cereus	SZOH01000355.1 Bacillus cereus strain I32 NODE_394_length_3017_cov_6.453099, whole genome shotgun sequence
GCA_005217675.1_ASM521767v1	cereus	cereus	SZNZ01000020.1 Bacillus cereus strain I149 NODE_21_length_14321_cov_8.074575, whole genome shotgun sequence
GCA_005217685.1_ASM521768v1	mycoides	cereus	SZOC01000018.1 Bacillus mycoides strain I7 NODE_18_length_79218_cov_26.527330, whole genome shotgun sequence	√
GCA_005217695.1_ASM521769v1	wiedmannii	cereus	SZOO01000134.1 Bacillus wiedmannii strain I130 NODE_140_length_7584_cov_8.817906, whole genome shotgun sequence	√
GCA_005217705.1_ASM521770v1	cereus	cereus	SZOI01000053.1 Bacillus cereus strain I16 NODE_55_length_9124_cov_14.775537, whole genome shotgun sequence
GCA_005217785.1_ASM521778v1	pumilus	subtilis/pumilus	SZNF01000001.1 Bacillus pumilus strain Pine1 NODE_1_length_945278_cov_29.911609, whole genome shotgun sequence
GCA_005217805.1_ASM521780v1	mycoides	cereus	SZOD01000077.1 Bacillus mycoides strain I186 NODE_80_length_7770_cov_8.493308, whole genome shotgun sequence	√
GCA_005217905.1_ASM521790v1	cereus	cereus	SZOK01000075.1 Bacillus cereus strain I109 NODE_79_length_1000_cov_4.676000, whole genome shotgun sequence
GCA_005217915.1_ASM521791v1	wiedmannii	cereus	SZON01000064.1 Bacillus wiedmannii strain I5 NODE_71_length_5099_cov_9.227300, whole genome shotgun sequence	√
GCA_005218185.1_ASM521818v1	subtilis	subtilis/subtilis	ML241273.1 Bacillus subtilis strain BS-6 genomic scaffold Scaffold1, whole genome shotgun sequence
GCA_005234095.1_ASM523409v1	subtilis	subtilis/subtilis	CP039935.1 Bacillus subtilis strain H19 chromosome, complete genome
GCA_005491525.1_ASM549152v1	megaterium	megaterium	CP028084.1 Bacillus megaterium strain SGAir0080 chromosome	√
GCA_005502275.1_ASM550227v1	siralis	circulans	SWLZ01000003.1 Bacillus siralis strain 171544 NODE_3_length_348140_cov_45.084926, whole genome shotgun sequence	√
GCA_005518225.1_ASM551822v1	velezensis	subtilis/subtilis	SUKE01000002.1 Bacillus velezensis strain SPB7 Scaffold1, whole genome shotgun sequence
GCA_005577315.1_ASM557731v1	flexus	megaterium	CP040367.1 Bacillus flexus isolate 1-2-1 chromosome, complete genome	√
GCA_005636205.1_ASM563620v1	velezensis	subtilis/subtilis	QYZO01000012.1 Bacillus velezensis strain YL1 contig12, whole genome shotgun sequence
GCA_005696395.1_ASM569639v1	velezensis	subtilis/subtilis	CP040378.1 Bacillus velezensis strain P34 chromosome
GCA_005707595.1_ASM570759v1	cereus	cereus	CP029468.1 Bacillus cereus strain FORC_086 chromosome, complete genome
GCA_005771655.1_ASM577165v1	intestinalis	subtilis/subtilis	VBUQ01000004.1 Bacillus intestinalis strain Ubi033 Contig_4, whole genome shotgun sequence	√
GCA_005843905.1_ASM584390v1	velezensis	subtilis/subtilis	VCBE01000001.1 Bacillus velezensis strain Q2B1 Q2B1_Scf_1, whole genome shotgun sequence
GCA_005848985.1_ASM584898v1	paranthracis	cereus	CP040515.1 Bacillus paranthracis strain PR1 chromosome, complete genome	√
GCA_005849145.1_ASM584914v1	subtilis	subtilis/subtilis	CP040528.1 Bacillus subtilis strain PR10 chromosome, complete genome
GCA_005849435.1_ASM584943v1	altitudinis	subtilis/pumilus	CP040514.1 Bacillus altitudinis strain GQYP101 chromosome, complete genome	√
GCA_006007885.1_ASM600788v1	natronophilus	circulans	VCRO01000001.1 Bacillus natronophilus strain M30 NODE_1_length_1422034_cov_7.19507, whole genome shotgun sequence	√
GCA_006007905.1_ASM600790v1	altitudinis	subtilis/pumilus	CP040747.1 Bacillus altitudinis strain HQ-51-Ba chromosome, complete genome	√
GCA_006088795.1_ASM608879v1	subtilis	subtilis/subtilis	CP034484.1 Bacillus subtilis subsp. subtilis NCIB 3610 = ATCC 6051 strain NCIB 3610 chromosome, complete genome
GCA_006088855.1_ASM608885v1	anthracis	cereus	CP029323.1 Bacillus anthracis strain 17OD930 chromosome, complete genome
GCA_006094295.1_ASM609429v1	cereus	cereus	CP034551.1 Bacillus cereus ATCC 14579 chromosome, complete genome
GCA_006094335.1_ASM609433v1	licheniformis	subtilis/subtilis	CP034569.1 Bacillus licheniformis strain ATCC 14580 chromosome, complete genome
GCA_006094475.1_ASM609447v1	subtilis	subtilis/subtilis	CP034943.1 Bacillus subtilis subsp. spizizenii ATCC 6633 chromosome, complete genome
GCA_006094495.1_ASM609449v1	megaterium	megaterium	CP035094.1 Bacillus megaterium NBRC 15308 = ATCC 14581 chromosome, complete genome	√
GCA_006151815.1_ASM615181v1	cereus	cereus	VDDR01000001.1 Bacillus cereus strain A8 NODE_1_length_860900_cov_52.450555, whole genome shotgun sequence
GCA_006151925.1_ASM615192v1	thuringiensis	cereus	CP040782.1 Bacillus thuringiensis strain HM-311 chromosome, complete genome
GCA_006165085.1_ASM616508v1	subtilis	subtilis/subtilis	CP021123.1 Bacillus subtilis strain SEM-9 chromosome, complete genome
GCA_006349585.1_ASM634958v1	cereus	cereus	VEPT01000002.1 Bacillus cereus strain A31 NODE_2_length_517481_cov_55.249847, whole genome shotgun sequence
GCA_006349595.1_ASM634959v1	pacificus	cereus	VEPU01000001.1 Bacillus pacificus strain SN4-1 NODE_1_length_1035805_cov_43.410695, whole genome shotgun sequence	√
GCA_006349625.1_ASM634962v1	tropicus	cereus	VEPV01000002.1 Bacillus tropicus strain SN1 NODE_2_length_747955_cov_56.702242, whole genome shotgun sequence	√
GCA_006349645.1_ASM634964v1	tropicus	cereus	VEPW01000004.1 Bacillus tropicus strain CD3-2 NODE_4_length_313215_cov_19.876527, whole genome shotgun sequence	√
GCA_006349695.1_ASM634969v1	cereus	cereus	VEPS01000003.1 Bacillus cereus strain TK1 NODE_3_length_85749_cov_20.504249, whole genome shotgun sequence
GCA_006349715.1_ASM634971v1	cereus	cereus	VEPO01000002.1 Bacillus cereus strain A22 NODE_2_length_572306_cov_42.899604, whole genome shotgun sequence
GCA_006349735.1_ASM634973v1	cereus	cereus	VEPP01000003.1 Bacillus cereus strain A24 NODE_3_length_559733_cov_23.537757, whole genome shotgun sequence
GCA_006349775.1_ASM634977v1	cereus	cereus	VEPQ01000001.1 Bacillus cereus strain A42 NODE_1_length_1161955_cov_67.420404, whole genome shotgun sequence
GCA_006350975.1_ASM635097v1	velezensis	subtilis/subtilis	VENQ01000001.1 Bacillus velezensis strain WJH scaffold1, whole genome shotgun sequence
GCA_006351595.1_ASM635159v1	velezensis	subtilis/subtilis	VEWU01000001.1 Bacillus velezensis strain A35 NODE_1_length_1065737_cov_88.576574, whole genome shotgun sequence
GCA_006351615.1_ASM635161v1	velezensis	subtilis/subtilis	VEWV01000001.1 Bacillus velezensis strain KT1 NODE_1_length_593302_cov_87.513060, whole genome shotgun sequence
GCA_006351625.1_ASM635162v1	velezensis	subtilis/subtilis	VEWW01000001.1 Bacillus velezensis strain S1 NODE_1_length_766952_cov_103.018532, whole genome shotgun sequence
GCA_006351665.1_ASM635166v1	velezensis	subtilis/subtilis	VEWZ01000001.1 Bacillus velezensis strain TL7 NODE_1_length_767050_cov_69.211500, whole genome shotgun sequence
GCA_006351675.1_ASM635167v1	velezensis	subtilis/subtilis	VEWT01000001.1 Bacillus velezensis strain A25 NODE_1_length_1081391_cov_86.320006, whole genome shotgun sequence
GCA_006351695.1_ASM635169v1	velezensis	subtilis/subtilis	VEWY01000001.1 Bacillus velezensis strain TK2 NODE_1_length_987419_cov_76.918145, whole genome shotgun sequence
GCA_006351705.1_ASM635170v1	velezensis	subtilis/subtilis	VEWX01000001.1 Bacillus velezensis strain S2 NODE_1_length_767050_cov_102.544399, whole genome shotgun sequence
GCA_006364495.1_ASM636449v1	subtilis	subtilis/subtilis	CP041015.1 Bacillus subtilis strain FDAARGOS_606 chromosome, complete genome
GCA_006370265.1_ASM637026v1	cereus	cereus	VEPR01000002.1 Bacillus cereus strain SN4-3 NODE_2_length_388129_cov_31.257254, whole genome shotgun sequence
GCA_006384875.1_ASM638487v1	cereus	cereus	CP029454.1 Bacillus cereus strain FORC087 chromosome, complete genome
GCA_006385935.1_ASM638593v1	megaterium	megaterium	CP041065.1 Bacillus megaterium strain KNU-01 plasmid pKNU_01_2, complete sequence
GCA_006454465.1_ASM645446v1	subtilis	subtilis/subtilis	NGUK01000001.1 Bacillus subtilis strain SEM-2 Scaffold1, whole genome shotgun sequence
GCA_006454485.1_ASM645448v1	megaterium	megaterium	NGUL01000001.1 Bacillus megaterium strain SEM-4 Scaffold1, whole genome shotgun sequence
GCA_006455245.1_ASM645524v1	megaterium	megaterium	NGUM01000001.1 Bacillus megaterium strain SEM-5 Scaffold1, whole genome shotgun sequence
GCA_006457285.1_ASM645728v1	tropicus	cereus	CP041071.1 Bacillus tropicus strain LM1212-W3 chromosome, complete genome	√
GCA_006489235.1_ASM648923v1	velezensis	subtilis/subtilis	CP041144.1 Bacillus velezensis strain UCMB5044 chromosome, complete genome
GCA_006489255.1_ASM648925v1	velezensis	subtilis/subtilis	CP041143.1 Bacillus velezensis strain UCMB5007 chromosome, complete genome
GCA_006489275.1_ASM648927v1	velezensis	subtilis/subtilis	CP041145.1 Bacillus velezensis strain At1 chromosome, complete genome
GCA_006494795.1_ASM649479v1	licheniformis	subtilis/subtilis	CP041154.1 Bacillus licheniformis strain CSL2 chromosome, complete genome
GCA_006539905.1_ASM653990v1	atrophaeus	subtilis/subtilis	BJNX01000001.1 Bacillus atrophaeus NBRC 15407 DNA, sequence01, whole genome shotgun sequence
GCA_006704205.1_ASM670420v1	ciccensis	circulans	CP041305.1 Bacillus ciccensis strain 5L6 chromosome, complete genome	√
GCA_006716385.1_ASM671638v1	coagulans	circulans	CP033687.1 Bacillus coagulans strain DSM 2314 chromosome, complete genome
GCA_006716955.1_ASM671695v1	megaterium	megaterium	VFPY01000001.1 Bacillus megaterium strain 3291 Ga0365448_101, whole genome shotgun sequence
GCA_006741845.1_ASM674184v1	subtilis	subtilis/subtilis	AP019714.1 Bacillus subtilis subsp. subtilis NBRC 13719 DNA, complete genome
GCA_006742565.1_ASM674256v1	anthracis	cereus	AP019731.1 Bacillus anthracis PCr DNA, complete genome
GCA_006864345.1_ASM686434v1	cereus	cereus	QFWR01000006.1 Bacillus cereus strain TN10 NODE_6_length_212765_cov_17.5547, whole genome shotgun sequence
GCA_006965425.1_ASM696542v1	halotolerans	subtilis/subtilis	CP041357.1 Bacillus halotolerans strain F41-3 chromosome, complete genome	√
GCA_006965525.1_ASM696552v1	velezensis	subtilis/subtilis	CP041361.1 Bacillus velezensis strain WRN014 chromosome, complete genome
GCA_006974025.1_ASM697402v1	licheniformis	subtilis/subtilis	CP033218.1 Bacillus licheniformis strain TCCC 11148 chromosome, complete genome
GCA_006974185.1_ASM697418v1	velezensis	subtilis/subtilis	CP023341.1 Bacillus velezensis strain LG37 chromosome, complete genome
GCA_007106705.1_ASM710670v1	aryabhattai	megaterium	CP041519.1 Bacillus aryabhattai strain KNU10 chromosome, complete genome	√
GCA_007113895.2_ASM711389v2	paralicheniformis	subtilis/subtilis	SAZD02000001.1 Bacillus paralicheniformis strain TRQ65 NODE_1_length_1239720_cov_23.931894, whole genome shotgun sequence
GCA_007273535.1_ASM727353v1	circulans	circulans	RIBP01000001.1 Bacillus circulans strain FDAARGOS_343 unitig_1_quiver_trim_quiver_pilon, whole genome shotgun sequence	√
GCA_007362635.1_ASM736263v1	amyloliquefaciens	subtilis/subtilis	CP041691.1 Bacillus amyloliquefaciens strain ZJU1 chromosome, complete genome
GCA_007655015.1_ASM765501v1	velezensis	subtilis/subtilis	VANQ01000001.1 Bacillus velezensis strain JK contig00001, whole genome shotgun sequence
GCA_007665325.1_ASM766532v1	pumilus	subtilis/pumilus	VDMZ01000001.1 Bacillus pumilus strain DE0607 NODE_1_length_952043_cov_52.912181, whole genome shotgun sequence
GCA_007665345.1_ASM766534v1	thuringiensis	cereus	VDNA01000001.1 Bacillus thuringiensis strain DE0606 NODE_1_length_1028294_cov_16.155399, whole genome shotgun sequence
GCA_007665355.1_ASM766535v1	thuringiensis	cereus	VDNB01000002.1 Bacillus thuringiensis strain DE0604 NODE_2_length_771514_cov_22.151490, whole genome shotgun sequence
GCA_007665445.1_ASM766544v1	pumilus	subtilis/pumilus	VDNG01000001.1 Bacillus pumilus strain DE0599 NODE_1_length_919992_cov_43.417703, whole genome shotgun sequence
GCA_007665505.1_ASM766550v1	cereus	cereus	VDNI01000001.1 Bacillus cereus strain DE0595 NODE_1_length_542912_cov_19.736612, whole genome shotgun sequence
GCA_007665595.1_ASM766559v1	thuringiensis	cereus	VDNN01000002.1 Bacillus thuringiensis strain DE0589 NODE_2_length_219662_cov_20.190019, whole genome shotgun sequence
GCA_007665695.1_ASM766569v1	subtilis	subtilis/subtilis	VDNT01000001.1 Bacillus subtilis strain DE0580 NODE_1_length_1046845_cov_75.976264, whole genome shotgun sequence
GCA_007666085.1_ASM766608v1	pumilus	subtilis/pumilus	VDOL01000001.1 Bacillus pumilus strain DE0560 NODE_1_length_462786_cov_89.834906, whole genome shotgun sequence
GCA_007666215.1_ASM766621v1	pumilus	subtilis/pumilus	VDOS01000001.1 Bacillus pumilus strain DE0548 NODE_1_length_431379_cov_72.574386, whole genome shotgun sequence
GCA_007666235.1_ASM766623v1	subtilis	subtilis/subtilis	VDOU01000002.1 Bacillus subtilis strain DE0544 NODE_2_length_325533_cov_60.940458, whole genome shotgun sequence
GCA_007666295.1_ASM766629v1	subtilis	subtilis/subtilis	VDOV01000002.1 Bacillus subtilis strain DE0543 NODE_2_length_325533_cov_58.753065, whole genome shotgun sequence
GCA_007666315.1_ASM766631v1	subtilis	subtilis/subtilis	VDOZ01000002.1 Bacillus subtilis strain DE0539 NODE_2_length_325533_cov_55.550005, whole genome shotgun sequence
GCA_007666385.1_ASM766638v1	thuringiensis	cereus	VDPB01000001.1 Bacillus thuringiensis strain DE0537 NODE_1_length_728095_cov_37.823629, whole genome shotgun sequence
GCA_007666735.1_ASM766673v1	subtilis	subtilis/subtilis	VDPT01000002.1 Bacillus subtilis strain DE0517 NODE_2_length_325533_cov_64.132203, whole genome shotgun sequence
GCA_007666785.1_ASM766678v1	subtilis	subtilis/subtilis	VDPV01000002.1 Bacillus subtilis subsp. subtilis strain DE0515 NODE_2_length_325533_cov_61.349295, whole genome shotgun sequence
GCA_007666795.1_ASM766679v1	subtilis	subtilis/subtilis	VDPU01000002.1 Bacillus subtilis strain DE0516 NODE_2_length_325533_cov_50.045931, whole genome shotgun sequence
GCA_007666815.1_ASM766681v1	subtilis	subtilis/subtilis	VDPW01000002.1 Bacillus subtilis subsp. subtilis strain DE0514 NODE_2_length_325533_cov_63.195265, whole genome shotgun sequence
GCA_007666925.1_ASM766692v1	cereus	cereus	VDQD01000001.1 Bacillus cereus strain DE0505 NODE_1_length_878747_cov_14.585074, whole genome shotgun sequence
GCA_007666995.1_ASM766699v1	thuringiensis	cereus	VDQF01000003.1 Bacillus thuringiensis strain DE0502 NODE_3_length_323717_cov_21.104667, whole genome shotgun sequence
GCA_007667365.1_ASM766736v1	subtilis	subtilis/subtilis	VDQY01000001.1 Bacillus subtilis BSn5 strain DE0477 NODE_1_length_1041756_cov_54.948857, whole genome shotgun sequence
GCA_007667395.1_ASM766739v1	pumilus	subtilis/pumilus	VDQZ01000001.1 Bacillus pumilus strain DE0476 NODE_1_length_950512_cov_99.741194, whole genome shotgun sequence	√
GCA_007667445.1_ASM766744v1	licheniformis	subtilis/subtilis	VDRB01000001.1 Bacillus licheniformis strain DE0474 NODE_1_length_1374783_cov_69.347947, whole genome shotgun sequence
GCA_007667455.1_ASM766745v1	thuringiensis	cereus	VDRD01000002.1 Bacillus thuringiensis strain DE0472 NODE_2_length_887252_cov_34.530056, whole genome shotgun sequence
GCA_007667475.1_ASM766747v1	pumilus	subtilis/pumilus	VDRE01000001.1 Bacillus pumilus strain DE0471 NODE_1_length_499894_cov_47.942805, whole genome shotgun sequence
GCA_007667505.1_ASM766750v1	pumilus	subtilis/pumilus	VDRF01000001.1 Bacillus pumilus strain DE0470 NODE_1_length_499894_cov_44.696245, whole genome shotgun sequence
GCA_007667515.1_ASM766751v1	subtilis	subtilis/subtilis	VDRH01000001.1 Bacillus subtilis strain DE0468 NODE_1_length_1742484_cov_58.683391, whole genome shotgun sequence
GCA_007667625.1_ASM766762v1	cereus	cereus	VDRL01000001.1 Bacillus cereus strain DE0463 NODE_1_length_1781672_cov_38.137724, whole genome shotgun sequence
GCA_007667665.1_ASM766766v1	cereus	cereus	VDRM01000001.1 Bacillus cereus strain DE0462 NODE_1_length_1178840_cov_23.768886, whole genome shotgun sequence
GCA_007667685.1_ASM766768v1	pumilus	subtilis/pumilus	VDRN01000001.1 Bacillus pumilus strain DE0461 NODE_1_length_956545_cov_66.680519, whole genome shotgun sequence
GCA_007668075.1_ASM766807v1	cereus	cereus	VDSJ01000002.1 Bacillus cereus strain DE0434 NODE_2_length_749743_cov_21.911605, whole genome shotgun sequence
GCA_007668125.1_ASM766812v1	cereus	cereus	VDSM01000002.1 Bacillus cereus strain DE0429 NODE_2_length_750787_cov_14.658027, whole genome shotgun sequence
GCA_007671735.1_ASM767173v1	altitudinis	subtilis/pumilus	VDTU01000001.1 Bacillus altitudinis strain DE0597 NODE_1_length_823316_cov_56.571859, whole genome shotgun sequence
GCA_007671835.1_ASM767183v1	fortis	circulans	VDTW01000004.1 Bacillus fortis strain DE0583 NODE_4_length_122500_cov_62.531481, whole genome shotgun sequence	√
GCA_007671905.1_ASM767190v1	velezensis	subtilis/subtilis	VDTZ01000001.1 Bacillus velezensis strain DE0573 NODE_1_length_735974_cov_68.937715, whole genome shotgun sequence
GCA_007671965.1_ASM767196v1	thuringiensis	cereus	VDTR01000001.1 Bacillus thuringiensis strain DE0555 NODE_1_length_1194266_cov_27.936642, whole genome shotgun sequence
GCA_007672095.1_ASM767209v1	fortis	circulans	VDUJ01000004.1 Bacillus fortis strain DE0494 NODE_4_length_105469_cov_163.500664, whole genome shotgun sequence	√
GCA_007672215.1_ASM767221v1	fortis	circulans	VDUN01000006.1 Bacillus fortis strain DE0464 NODE_6_length_91650_cov_62.769269, whole genome shotgun sequence
GCA_007672275.1_ASM767227v1	tropicus	cereus	VDUR01000001.1 Bacillus tropicus strain DE0443 NODE_1_length_1159369_cov_21.634158, whole genome shotgun sequence	√
GCA_007672335.1_ASM767233v1	velezensis	subtilis/subtilis	VDUT01000001.1 Bacillus velezensis strain DE0432 NODE_1_length_735974_cov_50.894754, whole genome shotgun sequence
GCA_007672525.1_ASM767252v1	megaterium	megaterium	VDST01000001.1 Bacillus megaterium strain DE0420 NODE_1_length_2852194_cov_37.837852, whole genome shotgun sequence
GCA_007672925.1_ASM767292v1	megaterium	megaterium	VDTN01000001.1 Bacillus megaterium strain DE0399 NODE_1_length_2016715_cov_40.972596, whole genome shotgun sequence
GCA_007672955.1_ASM767295v1	subtilis	subtilis/subtilis	VDTO01000003.1 Bacillus subtilis strain DE0398 NODE_3_length_221773_cov_73.226914, whole genome shotgun sequence
GCA_007673065.1_ASM767306v1	subtilis	subtilis/subtilis	VDYY01000001.1 Bacillus subtilis strain DE0387 NODE_1_length_1076559_cov_63.989251, whole genome shotgun sequence
GCA_007673075.1_ASM767307v1	cereus	cereus	VDYX01000001.1 Bacillus cereus strain DE0388 NODE_1_length_2241226_cov_31.247165, whole genome shotgun sequence
GCA_007673185.1_ASM767318v1	licheniformis	subtilis/subtilis	VDYT01000001.1 Bacillus licheniformis strain DE0396 NODE_1_length_584851_cov_56.695878, whole genome shotgun sequence
GCA_007673265.1_ASM767326v1	thuringiensis	cereus	VDZK01000001.1 Bacillus thuringiensis strain DE0365 NODE_1_length_1307956_cov_35.840730, whole genome shotgun sequence
GCA_007673295.1_ASM767329v1	megaterium	megaterium	VDZC01000001.1 Bacillus megaterium Q3 strain DE0377 NODE_1_length_2104817_cov_42.384512, whole genome shotgun sequence
GCA_007673305.1_ASM767330v1	mycoides	cereus	VDZL01000001.1 Bacillus mycoides strain DE0362 NODE_1_length_156791_cov_19.405760, whole genome shotgun sequence	√
GCA_007673335.1_ASM767333v1	velezensis	subtilis/subtilis	VDZF01000001.1 Bacillus velezensis AS43.3 strain DE0372 NODE_1_length_581979_cov_63.568278, whole genome shotgun sequence
GCA_007673445.1_ASM767344v1	velezensis	subtilis/subtilis	VDZQ01000001.1 Bacillus velezensis strain DE0356 NODE_1_length_1129523_cov_65.192117, whole genome shotgun sequence
GCA_007673655.1_ASM767365v1	mycoides	cereus	VEAA01000001.1 Bacillus mycoides strain DE0345 NODE_1_length_500526_cov_46.539113, whole genome shotgun sequence	√
GCA_007673665.1_ASM767366v1	thuringiensis	cereus	VEAC01000001.1 Bacillus thuringiensis strain DE0343 NODE_1_length_1299381_cov_32.810925, whole genome shotgun sequence
GCA_007673705.1_ASM767370v1	pumilus	subtilis/pumilus	VEAD01000001.1 Bacillus pumilus strain DE0342 NODE_1_length_498179_cov_31.968078, whole genome shotgun sequence
GCA_007673715.1_ASM767371v1	mycoides	cereus	VEAE01000001.1 Bacillus mycoides strain DE0340 NODE_1_length_1614841_cov_32.983273, whole genome shotgun sequence
GCA_007673755.1_ASM767375v1	toyonensis	cereus	VEAG01000001.1 Bacillus toyonensis strain DE0338 NODE_1_length_1335985_cov_30.774824, whole genome shotgun sequence
GCA_007673765.1_ASM767376v1	pumilus	subtilis/pumilus	VEAH01000001.1 Bacillus pumilus strain DE0333 NODE_1_length_431932_cov_74.061019, whole genome shotgun sequence
GCA_007673835.1_ASM767383v1	thuringiensis	cereus	VEAI01000002.1 Bacillus thuringiensis strain DE0332 NODE_2_length_724353_cov_27.509266, whole genome shotgun sequence
GCA_007673855.1_ASM767385v1	licheniformis	subtilis/subtilis	VEAJ01000001.1 Bacillus licheniformis strain DE0330 NODE_1_length_550730_cov_63.139411, whole genome shotgun sequence
GCA_007673915.1_ASM767391v1	thuringiensis	cereus	VEAN01000002.1 Bacillus thuringiensis strain DE0326 NODE_2_length_602243_cov_30.569999, whole genome shotgun sequence
GCA_007673935.1_ASM767393v1	thuringiensis	cereus	VEAP01000001.1 Bacillus thuringiensis strain DE0320 NODE_1_length_1410276_cov_25.923415, whole genome shotgun sequence
GCA_007674015.1_ASM767401v1	pumilus	subtilis/pumilus	VEAS01000001.1 Bacillus pumilus SAFR-032 strain DE0317 NODE_1_length_699885_cov_87.048751, whole genome shotgun sequence	√
GCA_007674025.1_ASM767402v1	megaterium	megaterium	VEAU01000001.1 Bacillus megaterium strain DE0315 NODE_1_length_1361549_cov_29.883521, whole genome shotgun sequence
GCA_007674075.1_ASM767407v1	pumilus	subtilis/pumilus	VEAW01000001.1 Bacillus pumilus strain DE0312 NODE_1_length_563779_cov_80.178012, whole genome shotgun sequence	√
GCA_007674145.1_ASM767414v1	megaterium	megaterium	VEAZ01000001.1 Bacillus megaterium strain DE0308 NODE_1_length_1006621_cov_33.110612, whole genome shotgun sequence
GCA_007674165.1_ASM767416v1	pumilus	subtilis/pumilus	VEBB01000001.1 Bacillus pumilus strain DE0305 NODE_1_length_504187_cov_68.839716, whole genome shotgun sequence
GCA_007674195.1_ASM767419v1	toyonensis	cereus	VEBC01000001.1 Bacillus toyonensis strain DE0304 NODE_1_length_822127_cov_39.375219, whole genome shotgun sequence
GCA_007674245.1_ASM767424v1	safensis	subtilis/pumilus	VEBG01000001.1 Bacillus safensis strain DE0299 NODE_1_length_1878798_cov_51.469940, whole genome shotgun sequence	√
GCA_007674265.1_ASM767426v1	thuringiensis	cereus	VEBH01000002.1 Bacillus thuringiensis strain DE0298 NODE_2_length_752198_cov_27.199027, whole genome shotgun sequence
GCA_007676395.1_ASM767639v1	fortis	circulans	VEJS01000006.1 Bacillus fortis strain DE0391 NODE_6_length_91650_cov_64.603634, whole genome shotgun sequence	√
GCA_007676415.1_ASM767641v1	fortis	circulans	VEJT01000006.1 Bacillus fortis strain DE0390 NODE_6_length_91650_cov_63.961796, whole genome shotgun sequence	√
GCA_007676425.1_ASM767642v1	tropicus	cereus	VEJV01000001.1 Bacillus tropicus strain DE0383 NODE_1_length_1178982_cov_14.252033, whole genome shotgun sequence	√
GCA_007676435.1_ASM767643v1	altitudinis	subtilis/pumilus	VEJU01000001.1 Bacillus altitudinis strain DE0386 NODE_1_length_774845_cov_44.276907, whole genome shotgun sequence
GCA_007676515.1_ASM767651v1	altitudinis	subtilis/pumilus	VEKA01000001.1 Bacillus altitudinis strain DE0366 NODE_1_length_959911_cov_90.367202, whole genome shotgun sequence
GCA_007676595.1_ASM767659v1	nitratireducens	cereus	VEKC01000002.1 Bacillus nitratireducens strain DE0363 NODE_2_length_717431_cov_24.457797, whole genome shotgun sequence	√
GCA_007676605.1_ASM767660v1	nitratireducens	cereus	VEKB01000002.1 Bacillus nitratireducens strain DE0364 NODE_2_length_845005_cov_19.438176, whole genome shotgun sequence	√
GCA_007676695.1_ASM767669v1	thuringiensis	cereus	VEBE01000001.1 Bacillus thuringiensis strain DE0302 NODE_1_length_360683_cov_26.379704, whole genome shotgun sequence
GCA_007676775.1_ASM767677v1	cereus	cereus	VEBL01000001.1 Bacillus cereus strain DE0288 NODE_1_length_1611516_cov_36.908936, whole genome shotgun sequence
GCA_007676795.1_ASM767679v1	licheniformis	subtilis/subtilis	VEBM01000001.1 Bacillus licheniformis strain DE0287 NODE_1_length_612909_cov_50.539503, whole genome shotgun sequence
GCA_007676815.1_ASM767681v1	pumilus	subtilis/pumilus	VEBN01000001.1 Bacillus pumilus strain DE0286 NODE_1_length_929694_cov_92.214716, whole genome shotgun sequence
GCA_007676865.1_ASM767686v1	pumilus	subtilis/pumilus	VEBP01000002.1 Bacillus pumilus strain DE0283 NODE_2_length_252645_cov_68.927663, whole genome shotgun sequence
GCA_007676905.1_ASM767690v1	thuringiensis	cereus	VEBR01000001.1 Bacillus thuringiensis strain DE0280 NODE_1_length_1654498_cov_34.890544, whole genome shotgun sequence
GCA_007676935.1_ASM767693v1	pumilus	subtilis/pumilus	VEBS01000001.1 Bacillus pumilus SAFR-032 strain DE0278 NODE_1_length_345269_cov_35.109300, whole genome shotgun sequence
GCA_007677075.1_ASM767707v1	cereus	cereus	VEBY01000002.1 Bacillus cereus strain DE0269 NODE_2_length_980596_cov_40.638231, whole genome shotgun sequence
GCA_007677125.1_ASM767712v1	pumilus	subtilis/pumilus	VECA01000001.1 Bacillus pumilus strain DE0264 NODE_1_length_504481_cov_53.095005, whole genome shotgun sequence
GCA_007677155.1_ASM767715v1	pumilus	subtilis/pumilus	VECC01000001.1 Bacillus pumilus strain DE0262 NODE_1_length_504835_cov_53.647156, whole genome shotgun sequence
GCA_007677165.1_ASM767716v1	megaterium	megaterium	VECD01000001.1 Bacillus megaterium strain DE0260 NODE_1_length_2104959_cov_52.977570, whole genome shotgun sequence
GCA_007677365.1_ASM767736v1	cereus	cereus	VECM01000002.1 Bacillus cereus strain DE0246 NODE_2_length_664866_cov_25.669683, whole genome shotgun sequence
GCA_007677395.1_ASM767739v1	subtilis	subtilis/subtilis	VECO01000001.1 Bacillus subtilis KCTC 1028 = ATCC 6051a strain DE0244 NODE_1_length_1017055_cov_67.700937, whole genome shotgun sequence
GCA_007677755.1_ASM767775v1	subtilis	subtilis/subtilis	VEDH01000001.1 Bacillus subtilis KCTC 1028 = ATCC 6051a strain DE0213 NODE_1_length_1295513_cov_73.115332, whole genome shotgun sequence
GCA_007677765.1_ASM767776v1	licheniformis	subtilis/subtilis	VEDI01000001.1 Bacillus licheniformis strain DE0212 NODE_1_length_584851_cov_60.931320, whole genome shotgun sequence
GCA_007677815.1_ASM767781v1	subtilis	subtilis/subtilis	VEDJ01000001.1 Bacillus subtilis strain DE0211 NODE_1_length_1016384_cov_71.222580, whole genome shotgun sequence
GCA_007677835.1_ASM767783v1	mycoides	cereus	VEDK01000002.1 Bacillus mycoides strain DE0208 NODE_2_length_545352_cov_27.836520, whole genome shotgun sequence
GCA_007678035.1_ASM767803v1	pumilus	subtilis/pumilus	VEDV01000001.1 Bacillus pumilus strain DE0192 NODE_1_length_329455_cov_58.147575, whole genome shotgun sequence
GCA_007678085.1_ASM767808v1	cereus	cereus	VEDW01000001.1 Bacillus cereus strain DE0191 NODE_1_length_1764687_cov_13.705316, whole genome shotgun sequence
GCA_007678125.1_ASM767812v1	velezensis	subtilis/subtilis	VEDY01000001.1 Bacillus velezensis strain DE0189 NODE_1_length_1084316_cov_27.363431, whole genome shotgun sequence
GCA_007678135.1_ASM767813v1	pumilus	subtilis/pumilus	VEDZ01000001.1 Bacillus pumilus strain DE0186 NODE_1_length_445140_cov_44.670936, whole genome shotgun sequence
GCA_007678145.1_ASM767814v1	megaterium	megaterium	VEEA01000001.1 Bacillus megaterium strain DE0183 NODE_1_length_2759959_cov_21.154029, whole genome shotgun sequence
GCA_007678225.1_ASM767822v1	flexus	megaterium	VEEF01000005.1 Bacillus flexus strain DE0178 NODE_5_length_79872_cov_54.813655, whole genome shotgun sequence	√
GCA_007678245.1_ASM767824v1	flexus	megaterium	VEEH01000006.1 Bacillus flexus strain DE0176 NODE_6_length_79817_cov_48.239073, whole genome shotgun sequence	√
GCA_007678275.1_ASM767827v1	thuringiensis	cereus	VEEG01000001.1 Bacillus thuringiensis strain DE0177 NODE_1_length_1347344_cov_37.604061, whole genome shotgun sequence
GCA_007678335.1_ASM767833v1	subtilis	subtilis/subtilis	VEEJ01000001.1 Bacillus subtilis strain DE0174 NODE_1_length_1046775_cov_40.616240, whole genome shotgun sequence
GCA_007678395.1_ASM767839v1	pumilus	subtilis/pumilus	VEEM01000001.1 Bacillus pumilus strain DE0170 NODE_1_length_1481135_cov_22.578935, whole genome shotgun sequence
GCA_007678435.1_ASM767843v1	megaterium	megaterium	VEEN01000001.1 Bacillus megaterium strain DE0169 NODE_1_length_2175988_cov_46.263732, whole genome shotgun sequence
GCA_007678495.1_ASM767849v1	thuringiensis	cereus	VEES01000001.1 Bacillus thuringiensis strain DE0163 NODE_1_length_1229118_cov_24.408630, whole genome shotgun sequence
GCA_007678535.1_ASM767853v1	thuringiensis	cereus	VEEU01000003.1 Bacillus thuringiensis strain DE0161 NODE_3_length_202424_cov_12.239572, whole genome shotgun sequence
GCA_007678705.1_ASM767870v1	pumilus	subtilis/pumilus	VEEZ01000001.1 Bacillus pumilus strain DE0154 NODE_1_length_542995_cov_40.186778, whole genome shotgun sequence
GCA_007678815.1_ASM767881v1	pumilus	subtilis/pumilus	VEFG01000001.1 Bacillus pumilus strain DE0146 NODE_1_length_504221_cov_30.685747, whole genome shotgun sequence
GCA_007678855.1_ASM767885v1	cereus	cereus	VEFJ01000001.1 Bacillus cereus strain DE0143 NODE_1_length_1158903_cov_12.298960, whole genome shotgun sequence
GCA_007678925.1_ASM767892v1	thuringiensis	cereus	VEFL01000002.1 Bacillus thuringiensis strain DE0141 NODE_2_length_590739_cov_9.961960, whole genome shotgun sequence
GCA_007679005.1_ASM767900v1	subtilis	subtilis/subtilis	VEFQ01000001.1 Bacillus subtilis strain DE0133 NODE_1_length_1076635_cov_33.991061, whole genome shotgun sequence
GCA_007679215.1_ASM767921v1	pumilus	subtilis/pumilus	VEGA01000001.1 Bacillus pumilus strain DE0119 NODE_1_length_438267_cov_31.022764, whole genome shotgun sequence
GCA_007679335.1_ASM767933v1	subtilis	subtilis/subtilis	VEGG01000001.1 Bacillus subtilis strain DE0112 NODE_1_length_1046775_cov_33.281025, whole genome shotgun sequence
GCA_007679395.1_ASM767939v1	pumilus	subtilis/pumilus	VEGM01000001.1 Bacillus pumilus strain DE0104 NODE_1_length_947619_cov_20.827241, whole genome shotgun sequence
GCA_007679415.1_ASM767941v1	pumilus	subtilis/pumilus	VEGK01000001.1 Bacillus pumilus strain DE0107 NODE_1_length_547119_cov_43.745714, whole genome shotgun sequence
GCA_007679475.1_ASM767947v1	cereus	cereus	VEGO01000002.1 Bacillus cereus strain DE0100 NODE_2_length_539927_cov_24.207580, whole genome shotgun sequence
GCA_007679485.1_ASM767948v1	pumilus	subtilis/pumilus	VEGN01000001.1 Bacillus pumilus strain DE0101 NODE_1_length_431432_cov_393.920757, whole genome shotgun sequence
GCA_007679515.1_ASM767951v1	pumilus	subtilis/pumilus	VEGQ01000001.1 Bacillus pumilus strain DE0094 NODE_1_length_431460_cov_36.166344, whole genome shotgun sequence
GCA_007679605.1_ASM767960v1	licheniformis	subtilis/subtilis	VEGU01000001.1 Bacillus licheniformis strain DE0083 NODE_1_length_584879_cov_18.902504, whole genome shotgun sequence
GCA_007679665.1_ASM767966v1	pumilus	subtilis/pumilus	VEGY01000001.1 Bacillus pumilus SAFR-032 strain DE0078 NODE_1_length_431707_cov_22.236897, whole genome shotgun sequence
GCA_007679675.1_ASM767967v1	pumilus	subtilis/pumilus	VEGX01000001.1 Bacillus pumilus SAFR-032 strain DE0079 NODE_1_length_542995_cov_31.415195, whole genome shotgun sequence
GCA_007679745.1_ASM767974v1	cereus	cereus	VEHB01000001.1 Bacillus cereus B4264 strain DE0074 NODE_1_length_1324866_cov_6.412425, whole genome shotgun sequence
GCA_007679755.1_ASM767975v1	pumilus	subtilis/pumilus	VEHA01000001.1 Bacillus pumilus SAFR-032 strain DE0075 NODE_1_length_431460_cov_30.300832, whole genome shotgun sequence
GCA_007679805.1_ASM767980v1	pumilus	subtilis/pumilus	VEHD01000001.1 Bacillus pumilus SAFR-032 strain DE0072 NODE_1_length_438259_cov_44.919102, whole genome shotgun sequence
GCA_007680195.1_ASM768019v1	pumilus	subtilis/pumilus	VEHU01000001.1 Bacillus pumilus SAFR-032 strain DE0045 NODE_1_length_627143_cov_23.663761, whole genome shotgun sequence
GCA_007680315.1_ASM768031v1	pumilus	subtilis/pumilus	VEIA01000001.1 Bacillus pumilus SAFR-032 strain DE0037 NODE_1_length_463725_cov_54.086417, whole genome shotgun sequence
GCA_007680335.1_ASM768033v1	pumilus	subtilis/pumilus	VEIC01000001.1 Bacillus pumilus SAFR-032 strain DE0035 NODE_1_length_542994_cov_38.119517, whole genome shotgun sequence
GCA_007680385.1_ASM768038v1	thuringiensis	cereus	VEIE01000001.1 Bacillus thuringiensis strain DE0031 NODE_1_length_971992_cov_12.706568, whole genome shotgun sequence
GCA_007680395.1_ASM768039v1	thuringiensis	cereus	VEIF01000001.1 Bacillus thuringiensis serovar israelensis strain DE0030 NODE_1_length_730579_cov_5.128963, whole genome shotgun sequence
GCA_007680455.1_ASM768045v1	cereus	cereus	VEIG01000002.1 Bacillus cereus strain DE0029 NODE_2_length_817439_cov_29.634866, whole genome shotgun sequence
GCA_007680615.1_ASM768061v1	cereus	cereus	VEIQ01000002.1 Bacillus cereus strain DE0015 NODE_2_length_868245_cov_14.846698, whole genome shotgun sequence
GCA_007680635.1_ASM768063v1	safensis	subtilis/pumilus	VEIR01000001.1 Bacillus safensis strain DE0014 NODE_1_length_950561_cov_24.973240, whole genome shotgun sequence
GCA_007680695.1_ASM768069v1	pumilus	subtilis/pumilus	VEIS01000001.1 Bacillus pumilus SAFR-032 strain DE0012 NODE_1_length_366235_cov_26.784724, whole genome shotgun sequence
GCA_007681065.1_ASM768106v1	nitratireducens	cereus	VEKG01000002.1 Bacillus nitratireducens strain DE0336 NODE_2_length_621879_cov_20.083872, whole genome shotgun sequence	√
GCA_007681095.1_ASM768109v1	altitudinis	subtilis/pumilus	VEKH01000001.1 Bacillus altitudinis strain DE0335 NODE_1_length_739797_cov_60.980063, whole genome shotgun sequence
GCA_007681135.1_ASM768113v1	velezensis	subtilis/subtilis	VEKJ01000001.1 Bacillus velezensis strain DE0321 NODE_1_length_735974_cov_81.735787, whole genome shotgun sequence
GCA_007681175.1_ASM768117v1	velezensis	subtilis/subtilis	VEKL01000001.1 Bacillus velezensis strain DE0311 NODE_1_length_736247_cov_49.203887, whole genome shotgun sequence
GCA_007681185.1_ASM768118v1	mobilis	cereus	VEKK01000002.1 Bacillus mobilis strain DE0313 NODE_2_length_547668_cov_37.877894, whole genome shotgun sequence	√
GCA_007681195.1_ASM768119v1	mobilis	cereus	VEKM01000003.1 Bacillus mobilis strain DE0306 NODE_3_length_319036_cov_31.280858, whole genome shotgun sequence	√
GCA_007681235.1_ASM768123v1	fortis	circulans	VEKO01000004.1 Bacillus fortis strain DE0297 NODE_4_length_122500_cov_56.384818, whole genome shotgun sequence	√
GCA_007681245.1_ASM768124v1	altitudinis	subtilis/pumilus	VEKQ01000001.1 Bacillus altitudinis strain DE0291 NODE_1_length_917666_cov_88.473779, whole genome shotgun sequence
GCA_007681315.1_ASM768131v1	altitudinis	subtilis/pumilus	VEKR01000001.1 Bacillus altitudinis strain DE0290 NODE_1_length_925459_cov_55.459514, whole genome shotgun sequence
GCA_007681345.1_ASM768134v1	altitudinis	subtilis/pumilus	VEKT01000001.1 Bacillus altitudinis strain DE0284 NODE_1_length_996644_cov_84.632003, whole genome shotgun sequence
GCA_007681365.1_ASM768136v1	nitratireducens	cereus	VEKU01000002.1 Bacillus nitratireducens strain DE0281 NODE_2_length_770559_cov_38.392323, whole genome shotgun sequence	√
GCA_007681375.1_ASM768137v1	proteolyticus	cereus	VEKV01000002.1 Bacillus proteolyticus strain DE0272 NODE_2_length_661391_cov_42.052472, whole genome shotgun sequence	√
GCA_007681425.1_ASM768142v1	altitudinis	subtilis/pumilus	VEKY01000001.1 Bacillus altitudinis strain DE0265 NODE_1_length_917667_cov_81.698306, whole genome shotgun sequence
GCA_007681435.1_ASM768143v1	altitudinis	subtilis/pumilus	VEKX01000001.1 Bacillus altitudinis strain DE0268 NODE_1_length_926059_cov_59.017892, whole genome shotgun sequence
GCA_007681465.1_ASM768146v1	fortis	circulans	VEKZ01000004.1 Bacillus fortis strain DE0258 NODE_4_length_119002_cov_37.686806, whole genome shotgun sequence
GCA_007681655.1_ASM768165v1	velezensis	subtilis/subtilis	VELI01000001.1 Bacillus velezensis strain DE0214 NODE_1_length_735974_cov_64.849737, whole genome shotgun sequence
GCA_007681675.1_ASM768167v1	velezensis	subtilis/subtilis	VELJ01000001.1 Bacillus velezensis strain DE0210 NODE_1_length_736183_cov_84.053081, whole genome shotgun sequence
GCA_007681715.1_ASM768171v1	velezensis	subtilis/subtilis	VELL01000001.1 Bacillus velezensis strain DE0204 NODE_1_length_736183_cov_66.425761, whole genome shotgun sequence
GCA_007681785.1_ASM768178v1	pseudomycoides	cereus	VELP01000001.1 Bacillus pseudomycoides strain DE0184 NODE_1_length_425429_cov_27.821645, whole genome shotgun sequence
GCA_007681795.1_ASM768179v1	velezensis	subtilis/subtilis	VELQ01000001.1 Bacillus velezensis strain DE0173 NODE_1_length_736197_cov_41.266152, whole genome shotgun sequence
GCA_007681885.1_ASM768188v1	velezensis	subtilis/subtilis	VELU01000001.1 Bacillus velezensis strain DE0139 NODE_1_length_736002_cov_45.384979, whole genome shotgun sequence
GCA_007682005.1_ASM768200v1	paramycoides	cereus	VEMA01000003.1 Bacillus paramycoides strain DE0103 NODE_3_length_328604_cov_16.902535, whole genome shotgun sequence	√
GCA_007682035.1_ASM768203v1	tropicus	cereus	VEMB01000001.1 Bacillus tropicus strain DE0099 NODE_1_length_1182026_cov_16.761649, whole genome shotgun sequence	√
GCA_007682055.1_ASM768205v1	fortis	circulans	VEMC01000001.1 Bacillus fortis strain DE0097 NODE_1_length_261175_cov_27.332611, whole genome shotgun sequence
GCA_007682065.1_ASM768206v1	velezensis	subtilis/subtilis	VEMD01000001.1 Bacillus velezensis strain DE0095 NODE_1_length_751672_cov_141.081828, whole genome shotgun sequence
GCA_007682095.1_ASM768209v1	fortis	circulans	VEME01000001.1 Bacillus fortis strain DE0093 NODE_1_length_261174_cov_34.094639, whole genome shotgun sequence
GCA_007682105.1_ASM768210v1	altitudinis	subtilis/pumilus	VEMF01000001.1 Bacillus altitudinis strain DE0090 NODE_1_length_1306527_cov_39.433531, whole genome shotgun sequence
GCA_007682135.1_ASM768213v1	paranthracis	cereus	VEMH01000001.1 Bacillus paranthracis strain DE0088 NODE_1_length_577078_cov_9.311571, whole genome shotgun sequence	√
GCA_007682145.1_ASM768214v1	fortis	circulans	VEMG01000001.1 Bacillus fortis strain DE0089 NODE_1_length_261174_cov_30.089741, whole genome shotgun sequence	√
GCA_007682155.1_ASM768215v1	paranthracis	cereus	VEMI01000002.1 Bacillus paranthracis strain DE0086 NODE_2_length_501906_cov_18.432392, whole genome shotgun sequence
GCA_007682195.1_ASM768219v1	mobilis	cereus	VEMJ01000001.1 Bacillus mobilis strain DE0085 NODE_1_length_514623_cov_12.973062, whole genome shotgun sequence	√
GCA_007682255.1_ASM768225v1	velezensis	subtilis/subtilis	VEMM01000001.1 Bacillus velezensis strain DE0064 NODE_1_length_736002_cov_37.608222, whole genome shotgun sequence
GCA_007682315.1_ASM768231v1	fortis	circulans	VEMQ01000004.1 Bacillus fortis strain DE0032 NODE_4_length_122528_cov_36.668030, whole genome shotgun sequence
GCA_007682335.1_ASM768233v1	fortis	circulans	VEMR01000001.1 Bacillus fortis strain DE0025 NODE_1_length_261174_cov_27.989529, whole genome shotgun sequence	√
GCA_007682355.1_ASM768235v1	nitratireducens	cereus	VEMS01000001.1 Bacillus nitratireducens strain DE0018 NODE_1_length_1218043_cov_19.807178, whole genome shotgun sequence	√
GCA_007682405.1_ASM768240v1	tropicus	cereus	VEMT01000001.1 Bacillus tropicus strain DE0016 NODE_1_length_1108865_cov_16.169944, whole genome shotgun sequence	√
GCA_007725405.1_ASM772540v1	miscanthi	circulans	CP042163.1 Bacillus miscanthi strain AK13 chromosome	√
GCA_007786555.1_ASM778655v1	subtilis	subtilis/subtilis	VNKJ01000001.1 Bacillus subtilis strain GGC-P12B GGC-P12B_Contig_1, whole genome shotgun sequence
GCA_007827165.1_ASM782716v1	amyloliquefaciens	subtilis/subtilis	CP041693.1 Bacillus amyloliquefaciens strain H chromosome, complete genome
GCA_007829095.1_ASM782909v1	circulans	circulans	VIVZ01000001.1 Bacillus circulans strain 3243 Ga0365440_101, whole genome shotgun sequence	√
GCA_007829295.1_ASM782929v1	thuringiensis	cereus	VIWB01000001.1 Bacillus thuringiensis strain 1230 Ga0365425_101, whole genome shotgun sequence
GCA_007829355.1_ASM782935v1	subtilis	subtilis/subtilis	VLJH01000001.1 Bacillus subtilis J23 BacJ23_scaffold_0, whole genome shotgun sequence
GCA_007829445.1_ASM782944v1	subtilis	subtilis/subtilis	VLJK01000001.1 Bacillus subtilis J26 BacJ26_scaffold_0, whole genome shotgun sequence
GCA_007829495.1_ASM782949v1	subtilis	subtilis/subtilis	VLJJ01000001.1 Bacillus subtilis J25 BacJ25_scaffold_0, whole genome shotgun sequence
GCA_007829515.1_ASM782951v1	subtilis	subtilis/subtilis	VLJI01000001.1 Bacillus subtilis J24 BacJ24_scaffold_0, whole genome shotgun sequence
GCA_007829655.1_ASM782965v1	subtilis	subtilis/subtilis	VLJX01000001.1 Bacillus subtilis J22 BacJ22_scaffold_0, whole genome shotgun sequence
GCA_007829735.1_ASM782973v1	subtilis	subtilis/subtilis	VLJL01000001.1 Bacillus subtilis J27 BacJ27_scaffold_0, whole genome shotgun sequence
GCA_007829795.1_ASM782979v1	safensis	subtilis/pumilus	VIWS01000001.1 Bacillus safensis strain 3300 Ga0365450_101, whole genome shotgun sequence
GCA_007830755.1_ASM783075v1	paralicheniformis	subtilis/subtilis	NIJN01000002.1 Bacillus paralicheniformis strain LMG 17662 CHCC5027_contig_10, whole genome shotgun sequence
GCA_007830775.1_ASM783077v1	licheniformis	subtilis/subtilis	NIJO01000005.1 Bacillus licheniformis strain LMG 17661 CHCC5026_contig_22, whole genome shotgun sequence
GCA_007830795.1_ASM783079v1	licheniformis	subtilis/subtilis	NIJQ01000001.1 Bacillus licheniformis strain LMG 7632 CHCC5024_contig_20, whole genome shotgun sequence
GCA_007830815.1_ASM783081v1	licheniformis	subtilis/subtilis	NIJY01000001.1 Bacillus licheniformis strain F2-1 CHCC20496trimmed_may_2015_contig_13, whole genome shotgun sequence
GCA_007830835.1_ASM783083v1	licheniformis	subtilis/subtilis	NIKA01000003.1 Bacillus licheniformis strain NCTC 9932 CHCC20493trimmed_may_2015_contig_2_consensus, whole genome shotgun sequence
GCA_007830855.1_ASM783085v1	paralicheniformis	subtilis/subtilis	NIJR01000001.1 Bacillus paralicheniformis strain LMG 7561 CHCC5023_contig_63, whole genome shotgun sequence
GCA_007830895.1_ASM783089v1	paralicheniformis	subtilis/subtilis	NIJX01000001.1 Bacillus paralicheniformis strain G1 CHCC20497trimmed_may_2015_contig_29, whole genome shotgun sequence
GCA_007830915.1_ASM783091v1	paralicheniformis	subtilis/subtilis	NIJT01000003.1 Bacillus paralicheniformis strain LMG 7559 CHCC5021_contig_3, whole genome shotgun sequence
GCA_007830935.1_ASM783093v1	licheniformis	subtilis/subtilis	NIJZ01000008.1 Bacillus licheniformis strain F1-1 CHCC20495trimmed_may_2015_contig_2, whole genome shotgun sequence
GCA_007830945.1_ASM783094v1	paralicheniformis	subtilis/subtilis	NIJV01000002.1 Bacillus paralicheniformis strain LMG 6934 CHCC5019trimmed_may_2015_contig_41, whole genome shotgun sequence
GCA_007830975.1_ASM783097v1	licheniformis	subtilis/subtilis	NIKB01000003.1 Bacillus licheniformis strain NCTC 1024 CHCC20487trimmed_may_2015_contig_7_consensus, whole genome shotgun sequence
GCA_007830995.1_ASM783099v1	licheniformis	subtilis/subtilis	NIKC01000010.1 Bacillus licheniformis strain SG254 CHCC20442_contig_20, whole genome shotgun sequence
GCA_007831015.1_ASM783101v1	licheniformis	subtilis/subtilis	NIKD01000002.1 Bacillus licheniformis strain SG252 CHCC20441_contig_11, whole genome shotgun sequence
GCA_007831035.1_ASM783103v1	licheniformis	subtilis/subtilis	NIKE01000005.1 Bacillus licheniformis strain SG106 CHCC20440_contig_3, whole genome shotgun sequence
GCA_007831055.1_ASM783105v1	licheniformis	subtilis/subtilis	NIKF01000005.1 Bacillus licheniformis strain B-23325 CHCC20375_contig_141, whole genome shotgun sequence
GCA_007831065.1_ASM783106v1	licheniformis	subtilis/subtilis	NIKG01000008.1 Bacillus licheniformis strain B-14368 CHCC20373trimmed_may_2015_contig_11, whole genome shotgun sequence
GCA_007831095.1_ASM783109v1	paralicheniformis	subtilis/subtilis	NIKH01000002.1 Bacillus paralicheniformis strain B-14251 CHCC20372_contig_10, whole genome shotgun sequence
GCA_007831115.1_ASM783111v1	licheniformis	subtilis/subtilis	NIKJ01000005.1 Bacillus licheniformis strain B-4284 CHCC20368_contig_7, whole genome shotgun sequence
GCA_007831125.1_ASM783112v1	paralicheniformis	subtilis/subtilis	NIJW01000004.1 Bacillus paralicheniformis strain BAC-4186 CHCC4186_contig_54, whole genome shotgun sequence
GCA_007831145.1_ASM783114v1	licheniformis	subtilis/subtilis	NIKI01000003.1 Bacillus licheniformis strain B-14027 CHCC20369trimmed_may_2015_contig_18_consensus, whole genome shotgun sequence
GCA_007831175.1_ASM783117v1	paralicheniformis	subtilis/subtilis	NIKK01000003.1 Bacillus paralicheniformis strain NVH 800 CHCC20348_contig_48, whole genome shotgun sequence
GCA_007831185.1_ASM783118v1	paralicheniformis	subtilis/subtilis	NIKL01000005.1 Bacillus paralicheniformis strain NVH 1112 CHCC20347_contig_1, whole genome shotgun sequence
GCA_007831215.1_ASM783121v1	licheniformis	subtilis/subtilis	NIKM01000001.1 Bacillus licheniformis strain M 3 CHCC20345_contig_28, whole genome shotgun sequence
GCA_007831235.1_ASM783123v1	licheniformis	subtilis/subtilis	NIKN01000006.1 Bacillus licheniformis strain CCUG 31354 CHCC20344_contig_21, whole genome shotgun sequence
GCA_007831245.1_ASM783124v1	licheniformis	subtilis/subtilis	NIKO01000002.1 Bacillus licheniformis strain CCUG 43486 CHCC20343_contig_27, whole genome shotgun sequence
GCA_007831255.1_ASM783125v1	licheniformis	subtilis/subtilis	NIKP01000011.1 Bacillus licheniformis strain M 46 CHCC20342_contig_12, whole genome shotgun sequence
GCA_007831295.1_ASM783129v1	licheniformis	subtilis/subtilis	NIKQ01000004.1 Bacillus licheniformis strain DSM 30615 CHCC20341_contig_3, whole genome shotgun sequence
GCA_007831315.1_ASM783131v1	paralicheniformis	subtilis/subtilis	NIKS01000002.1 Bacillus paralicheniformis strain DSM 12369 CHCC20335_contig_39, whole genome shotgun sequence
GCA_007831325.1_ASM783132v1	licheniformis	subtilis/subtilis	NIKR01000001.1 Bacillus licheniformis strain DSM 30523 CHCC20339_contig_1, whole genome shotgun sequence
GCA_007831335.1_ASM783133v1	paralicheniformis	subtilis/subtilis	NIKU01000001.1 Bacillus paralicheniformis strain DSM 11258 CHCC20331_contig_9, whole genome shotgun sequence
GCA_007831375.1_ASM783137v1	paralicheniformis	subtilis/subtilis	NIKZ01000004.1 Bacillus paralicheniformis strain BAC-19467 CHCC19467_contig_80, whole genome shotgun sequence
GCA_007831385.1_ASM783138v1	licheniformis	subtilis/subtilis	NIKX01000012.1 Bacillus licheniformis strain LMG 17654 CHCC20323_contig_1, whole genome shotgun sequence
GCA_007831395.1_ASM783139v1	paralicheniformis	subtilis/subtilis	NIKY01000001.1 Bacillus paralicheniformis strain BAC-19468 CHCC19468_contig_35, whole genome shotgun sequence
GCA_007831435.1_ASM783143v1	licheniformis	subtilis/subtilis	NILB01000001.1 Bacillus licheniformis strain BAC-16874 CHCC16874_contig_12_consensus, whole genome shotgun sequence
GCA_007831455.1_ASM783145v1	licheniformis	subtilis/subtilis	NILA01000003.1 Bacillus licheniformis strain BAC-19466 CHCC19466_contig_8, whole genome shotgun sequence
GCA_007831465.1_ASM783146v1	licheniformis	subtilis/subtilis	NILC01000002.1 Bacillus licheniformis strain BAC-16736 CHCC16736_contig_7_consensus, whole genome shotgun sequence
GCA_007831495.1_ASM783149v1	licheniformis	subtilis/subtilis	NILD01000001.1 Bacillus licheniformis strain BAC-15546 CHCC15546_contig_2_consensus, whole genome shotgun sequence
GCA_007831515.1_ASM783151v1	licheniformis	subtilis/subtilis	NILE01000012.1 Bacillus licheniformis strain BAC-15543 CHCC15543_contig_68, whole genome shotgun sequence
GCA_007831535.1_ASM783153v1	paralicheniformis	subtilis/subtilis	NILF01000007.1 Bacillus paralicheniformis strain BAC-15381 CHCC15381_contig_19, whole genome shotgun sequence
GCA_007831555.1_ASM783155v1	paralicheniformis	subtilis/subtilis	NILG01000002.1 Bacillus paralicheniformis strain BAC-15337 CHCC15337_contig_18, whole genome shotgun sequence
GCA_007831575.1_ASM783157v1	licheniformis	subtilis/subtilis	NILH01000004.1 Bacillus licheniformis strain BAC-15335 CHCC15335_contig_9, whole genome shotgun sequence
GCA_007831595.1_ASM783159v1	paralicheniformis	subtilis/subtilis	NILI01000012.1 Bacillus paralicheniformis strain BAC-15332 CHCC15332_contig_34, whole genome shotgun sequence
GCA_007831615.1_ASM783161v1	licheniformis	subtilis/subtilis	NILJ01000002.1 Bacillus licheniformis strain BAC-15325 CHCC15325_contig_20, whole genome shotgun sequence
GCA_007831635.1_ASM783163v1	licheniformis	subtilis/subtilis	NILK01000001.1 Bacillus licheniformis strain BAC-15322 CHCC15322_contig_28, whole genome shotgun sequence
GCA_007831655.1_ASM783165v1	licheniformis	subtilis/subtilis	NILM01000004.1 Bacillus licheniformis strain BAC-15318 CHCC15318_contig_10, whole genome shotgun sequence
GCA_007831665.1_ASM783166v1	licheniformis	subtilis/subtilis	NILL01000003.1 Bacillus licheniformis strain BAC-15320 CHCC15320_contig_28, whole genome shotgun sequence
GCA_007831695.1_ASM783169v1	licheniformis	subtilis/subtilis	NILN01000002.1 Bacillus licheniformis strain BAC-15315 CHCC15315_contig_11, whole genome shotgun sequence
GCA_007831705.1_ASM783170v1	licheniformis	subtilis/subtilis	NILO01000010.1 Bacillus licheniformis strain BAC-15311 CHCC15311_contig_6, whole genome shotgun sequence
GCA_007831735.1_ASM783173v1	licheniformis	subtilis/subtilis	NILP01000001.1 Bacillus licheniformis strain L49 CHCC15292_contig_1, whole genome shotgun sequence
GCA_007831745.1_ASM783174v1	licheniformis	subtilis/subtilis	NILR01000009.1 Bacillus licheniformis strain L24 CHCC15290trimmed_may_2015_contig_33, whole genome shotgun sequence
GCA_007831755.1_ASM783175v1	licheniformis	subtilis/subtilis	NILQ01000014.1 Bacillus licheniformis strain W19 CHCC15291_contig_78, whole genome shotgun sequence
GCA_007831795.1_ASM783179v1	licheniformis	subtilis/subtilis	NIKW01000001.1 Bacillus licheniformis strain LMG 18685 CHCC20325_contig_48, whole genome shotgun sequence
GCA_007831815.1_ASM783181v1	licheniformis	subtilis/subtilis	NILT01000001.1 Bacillus licheniformis strain BAC-15139 CHCC15139_contig_8, whole genome shotgun sequence
GCA_007831835.1_ASM783183v1	licheniformis	subtilis/subtilis	NILS01000009.1 Bacillus licheniformis strain W42 CHCC15289_contig_18, whole genome shotgun sequence
GCA_007831845.1_ASM783184v1	paralicheniformis	subtilis/subtilis	NILU01000012.1 Bacillus paralicheniformis strain BAC-15136 CHCC15136_contig_11, whole genome shotgun sequence
GCA_007831875.1_ASM783187v1	licheniformis	subtilis/subtilis	NILX01000003.1 Bacillus licheniformis strain BAC-15075 CHCC15075_contig_28, whole genome shotgun sequence
GCA_007831885.1_ASM783188v1	licheniformis	subtilis/subtilis	NILW01000007.1 Bacillus licheniformis strain BAC-15087 CHCC15087_contig_33, whole genome shotgun sequence
GCA_007831895.1_ASM783189v1	paralicheniformis	subtilis/subtilis	NILZ01000003.1 Bacillus paralicheniformis strain BAC-14820 CHCC14820_contig_63, whole genome shotgun sequence
GCA_007831905.1_ASM783190v1	paralicheniformis	subtilis/subtilis	NILY01000018.1 Bacillus paralicheniformis strain BAC-14821 CHCC14821_contig_21, whole genome shotgun sequence
GCA_007831955.1_ASM783195v1	paralicheniformis	subtilis/subtilis	NJHA01000001.1 Bacillus paralicheniformis strain NCTC 962 CHCC20492trimmed_may_2015_contig_25_consensus, whole genome shotgun sequence
GCA_007831965.1_ASM783196v1	licheniformis	subtilis/subtilis	NIMA01000005.1 Bacillus licheniformis strain BAC-14819 CHCC14819_contig_10, whole genome shotgun sequence
GCA_007831975.1_ASM783197v1	licheniformis	subtilis/subtilis	NJGZ01000004.1 Bacillus licheniformis strain NCTC 8720 CHCC20494trimmed_may_2015_contig_10_consensus, whole genome shotgun sequence
GCA_007832015.1_ASM783201v1	paralicheniformis	subtilis/subtilis	NJHB01000004.1 Bacillus paralicheniformis strain NCTC 8721 CHCC20491trimmed_may_2015_contig_2_consensus, whole genome shotgun sequence
GCA_007832035.1_ASM783203v1	licheniformis	subtilis/subtilis	NJHD01000003.1 Bacillus licheniformis strain NCTC 6816 CHCC20489trimmed_may_2015_contig_12_consensus, whole genome shotgun sequence
GCA_007832045.1_ASM783204v1	licheniformis	subtilis/subtilis	NIMB01000001.1 Bacillus licheniformis strain BAC-14818 CHCC14818_contig_5, whole genome shotgun sequence
GCA_007832075.1_ASM783207v1	paralicheniformis	subtilis/subtilis	NJHE01000003.1 Bacillus paralicheniformis strain NCTC 2120 CHCC20488trimmed_may_2015_contig_15_consensus, whole genome shotgun sequence
GCA_007832095.1_ASM783209v1	licheniformis	subtilis/subtilis	NIME01000001.1 Bacillus licheniformis strain BAC-14815 CHCC14815_contig_29, whole genome shotgun sequence
GCA_007832115.1_ASM783211v1	paralicheniformis	subtilis/subtilis	NIMF01000008.1 Bacillus paralicheniformis strain BAC-14814 CHCC14814_contig_27, whole genome shotgun sequence
GCA_007832135.1_ASM783213v1	licheniformis	subtilis/subtilis	NIMH01000004.1 Bacillus licheniformis strain BAC-14810 CHCC14810_contig_79, whole genome shotgun sequence
GCA_007832155.1_ASM783215v1	licheniformis	subtilis/subtilis	NIMI01000004.1 Bacillus licheniformis strain BAC-14809 CHCC14809_contig_10, whole genome shotgun sequence
GCA_007832175.1_ASM783217v1	licheniformis	subtilis/subtilis	NIMJ01000002.1 Bacillus licheniformis strain BAC-14808 CHCC14808_contig_9, whole genome shotgun sequence
GCA_007832195.1_ASM783219v1	licheniformis	subtilis/subtilis	NIMK01000004.1 Bacillus licheniformis strain ATCC 14409 CHCC14688_contig_39, whole genome shotgun sequence
GCA_007832215.1_ASM783221v1	licheniformis	subtilis/subtilis	NIML01000007.1 Bacillus licheniformis strain LMG 17657 CHCC14600_contig_14, whole genome shotgun sequence
GCA_007832235.1_ASM783223v1	licheniformis	subtilis/subtilis	NIMO01000017.1 Bacillus licheniformis strain LMG 17337 CHCC14568_contig_12, whole genome shotgun sequence
GCA_007832255.1_ASM783225v1	licheniformis	subtilis/subtilis	NIMP01000005.1 Bacillus licheniformis strain LMG 17338 CHCC14566_contig_66, whole genome shotgun sequence
GCA_007832275.1_ASM783227v1	licheniformis	subtilis/subtilis	NIMQ01000004.1 Bacillus licheniformis LMG 17339 CHCC14564_contig_13, whole genome shotgun sequence
GCA_007832295.1_ASM783229v1	licheniformis	subtilis/subtilis	NIMR01000013.1 Bacillus licheniformis strain LMG 17340 CHCC14562_contig_57, whole genome shotgun sequence
GCA_007832305.1_ASM783230v1	paralicheniformis	subtilis/subtilis	NIMC01000005.1 Bacillus paralicheniformis strain BAC-14817 CHCC14817_contig_20, whole genome shotgun sequence
GCA_007832335.1_ASM783233v1	licheniformis	subtilis/subtilis	NIMG01000013.1 Bacillus licheniformis strain BAC-14813 CHCC14813_contig_3, whole genome shotgun sequence
GCA_007832345.1_ASM783234v1	licheniformis	subtilis/subtilis	NIMT01000001.1 Bacillus licheniformis strain LMG 17335 CHCC14559_contig_1, whole genome shotgun sequence
GCA_007832375.1_ASM783237v1	licheniformis	subtilis/subtilis	NIMS01000006.1 Bacillus licheniformis strain LMG 17334 CHCC14561_contig_16, whole genome shotgun sequence
GCA_007832395.1_ASM783239v1	licheniformis	subtilis/subtilis	NIMU01000002.1 Bacillus licheniformis strain LMG 17336 CHCC14557_contig_1, whole genome shotgun sequence
GCA_007832405.1_ASM783240v1	paralicheniformis	subtilis/subtilis	NIMV01000009.1 Bacillus paralicheniformis strain LMG 7633 CHCC14527_contig_41, whole genome shotgun sequence
GCA_007832425.1_ASM783242v1	licheniformis	subtilis/subtilis	NIMW01000004.1 Bacillus licheniformis strain LMG 12245 CHCC14525_contig_52, whole genome shotgun sequence
GCA_007832455.1_ASM783245v1	paralicheniformis	subtilis/subtilis	NIMX01000001.1 Bacillus paralicheniformis strain LMG 12248 CHCC14523_contig_1, whole genome shotgun sequence
GCA_007832465.1_ASM783246v1	licheniformis	subtilis/subtilis	NIMY01000002.1 Bacillus licheniformis strain LMG 17659 CHCC14441_contig_36, whole genome shotgun sequence
GCA_007832495.1_ASM783249v1	licheniformis	subtilis/subtilis	NIMN01000018.1 Bacillus licheniformis strain LMG 19409 CHCC14596_contig_127, whole genome shotgun sequence
GCA_007832515.1_ASM783251v1	licheniformis	subtilis/subtilis	NINE01000004.1 Bacillus licheniformis strain Strain 56 CHCC10893_contig_2, whole genome shotgun sequence
GCA_007832535.1_ASM783253v1	paralicheniformis	subtilis/subtilis	NINC01000003.1 Bacillus paralicheniformis strain NCIMB 11709 CHCC14427_contig_85, whole genome shotgun sequence
GCA_007844975.1_ASM784497v1	velezensis	subtilis/subtilis	SDKI01000001.1 Bacillus velezensis strain FUA2155 Scaffold_1, whole genome shotgun sequence
GCA_007844995.1_ASM784499v1	amyloliquefaciens	subtilis/subtilis	SDKH01000001.1 Bacillus amyloliquefaciens strain Fad 99 Scaffold_1, whole genome shotgun sequence
GCA_007845055.1_ASM784505v1	velezensis	subtilis/subtilis	SDKF01000001.1 Bacillus velezensis strain Fad 94 Scaffold_1, whole genome shotgun sequence
GCA_007845085.1_ASM784508v1	amyloliquefaciens	subtilis/subtilis	SDKG01000001.1 Bacillus amyloliquefaciens strain Fad 82 Scaffold_1, whole genome shotgun sequence
GCA_007845115.1_ASM784511v1	subtilis	subtilis/subtilis	SDKE01000002.1 Bacillus subtilis strain Fad 109 Scaffold_2, whole genome shotgun sequence
GCA_007855455.1_ASM785545v1	licheniformis	subtilis/subtilis	CP042252.1 Bacillus licheniformis strain KNU11 chromosome, complete genome
GCA_007923025.1_ASM792302v1	altitudinis	subtilis/pumilus	CP031774.1 Bacillus altitudinis strain Cr2-1 chromosome	√
GCA_007923065.1_ASM792306v1	megaterium	megaterium	CP031777.1 Bacillus megaterium strain Mn1-4 chromosome
GCA_007923085.1_ASM792308v1	cereus	cereus	CP031778.1 Bacillus cereus strain Co1-1 chromosome
GCA_007923105.1_ASM792310v1	megaterium	megaterium	CP031776.1 Bacillus megaterium strain Ni2-3 chromosome
GCA_007923205.1_ASM792320v1	amyloliquefaciens	subtilis/subtilis	CP040672.1 Bacillus amyloliquefaciens strain X030 chromosome, complete genome
GCA_007989785.1_ASM798978v1	subtilis	subtilis/subtilis	BJUC01000001.1 Bacillus subtilis subsp. spizizenii NBRC 101239 DNA, sequence01, whole genome shotgun sequence
GCA_007994175.1_ASM799417v1	licheniformis	subtilis/subtilis	NIJP01000001.1 Bacillus licheniformis strain LMG 17655 CHCC5025_contig_25, whole genome shotgun sequence
GCA_007994205.1_ASM799420v1	paralicheniformis	subtilis/subtilis	NIJS01000015.1 Bacillus paralicheniformis strain LMG 7560 CHCC5022_contig_13, whole genome shotgun sequence
GCA_007994255.1_ASM799425v1	licheniformis	subtilis/subtilis	NIKV01000014.1 Bacillus licheniformis strain LMG 20170 CHCC20327_contig_30, whole genome shotgun sequence
GCA_007994265.1_ASM799426v1	paralicheniformis	subtilis/subtilis	NIKT01000004.1 Bacillus paralicheniformis strain DSM 11259 CHCC20333_contig_11, whole genome shotgun sequence
GCA_007994275.1_ASM799427v1	licheniformis	subtilis/subtilis	NIJU01000002.1 Bacillus licheniformis strain LMG 7558 CHCC5020_contig_30, whole genome shotgun sequence
GCA_007994285.1_ASM799428v1	licheniformis	subtilis/subtilis	NILV01000010.1 Bacillus licheniformis strain BAC-15091 CHCC15091_contig_3, whole genome shotgun sequence
GCA_007994305.1_ASM799430v1	licheniformis	subtilis/subtilis	NIMD01000001.1 Bacillus licheniformis strain BAC-14816 CHCC14816_contig_15, whole genome shotgun sequence
GCA_007994355.1_ASM799435v1	licheniformis	subtilis/subtilis	NINB01000004.1 Bacillus licheniformis strain NCIMB 8536 CHCC14429_contig_21, whole genome shotgun sequence
GCA_007994365.1_ASM799436v1	licheniformis	subtilis/subtilis	NINA01000006.1 Bacillus licheniformis strain ATCC 14594 CHCC14435_contig_34, whole genome shotgun sequence
GCA_007994375.1_ASM799437v1	licheniformis	subtilis/subtilis	NIMM01000016.1 Bacillus licheniformis strain LMG 17658 CHCC14598_contig_22, whole genome shotgun sequence
GCA_007994395.1_ASM799439v1	paralicheniformis	subtilis/subtilis	NIND01000003.1 Bacillus paralicheniformis strain BAC-12620 CHCC12620contig6, whole genome shotgun sequence
GCA_007994435.1_ASM799443v1	licheniformis	subtilis/subtilis	NIMZ01000014.1 Bacillus licheniformis strain ATCC 8480 CHCC14437_contig_95, whole genome shotgun sequence
GCA_007994455.1_ASM799445v1	licheniformis	subtilis/subtilis	NJHF01000001.1 Bacillus licheniformis strain NCTC 8233 CHCC20486trimmed_may_2015_contig_26_consensus, whole genome shotgun sequence
GCA_007994475.1_ASM799447v1	paralicheniformis	subtilis/subtilis	NJHC01000004.1 Bacillus paralicheniformis strain NCTC 7589 CHCC20490trimmed_may_2015_contig_1_consensus, whole genome shotgun sequence
GCA_007994485.1_ASM799448v1	licheniformis	subtilis/subtilis	NJHG01000001.1 Bacillus licheniformis strain NCTC 10452 CHCC14431_contig_67, whole genome shotgun sequence
GCA_007995205.1_ASM799520v1	subtilis	subtilis/subtilis	MSEJ01000001.1 Bacillus subtilis strain VS15 scaffold_0, whole genome shotgun sequence
GCA_008014635.1_ASM801463v1	subtilis	subtilis/subtilis	VPFB01000001.1 Bacillus subtilis strain JNUCC JNUCC.00001, whole genome shotgun sequence
GCA_008017555.1_ASM801755v1	amyloliquefaciens	subtilis/subtilis	VRTV01000001.1 Bacillus amyloliquefaciens strain FUA2153 NODE_1_length_1268615_cov_27.6037, whole genome shotgun sequence
GCA_008017565.1_ASM801756v1	amyloliquefaciens	subtilis/subtilis	VRTU01000001.1 Bacillus amyloliquefaciens strain FUA2154 NODE_1_length_1230049_cov_18.6688, whole genome shotgun sequence
GCA_008017615.1_ASM801761v1	subtilis	subtilis/subtilis	VRTW01000001.1 Bacillus subtilis strain FUA2114 NODE_1_length_1253381_cov_16.6259, whole genome shotgun sequence
GCA_008017625.1_ASM801762v1	amyloliquefaciens	subtilis/subtilis	VRTX01000001.1 Bacillus amyloliquefaciens strain FadWe NODE_1_length_946429_cov_22.43, whole genome shotgun sequence
GCA_008041975.1_ASM804197v1	cereus	cereus	CP042929.1 Bacillus cereus strain G1-1 chromosome, complete genome
GCA_008087155.1_ASM808715v1	anthracis	cereus	NJGK01000017.1 Bacillus anthracis strain KC2011 contig_35, whole genome shotgun sequence
GCA_008124485.1_ASM812448v1	marisflavi	circulans	VSJG01000003.1 Bacillus marisflavi strain CK-NBRI-03 Ga0307765_103, whole genome shotgun sequence	√
GCA_008131765.1_ASM813176v1	subtilis	subtilis/subtilis	QFZO01000001.1 Bacillus subtilis strain VS15 scaffold_0, whole genome shotgun sequence
GCA_008180335.1_ASM818033v1	megaterium	megaterium	VTEF01000002.1 Bacillus megaterium strain CH447_14T scaffold2.1, whole genome shotgun sequence
GCA_008180345.1_ASM818034v1	subtilis	subtilis/subtilis	VTEK01000001.1 Bacillus subtilis strain CH109a_4T scaffold1.1, whole genome shotgun sequence
GCA_008180405.1_ASM818040v1	vietnamensis	circulans	VTEG01000001.1 Bacillus vietnamensis strain CH128b_4D scaffold1.1, whole genome shotgun sequence	√
GCA_008180415.1_ASM818041v1	vietnamensis	circulans	VTEI01000002.1 Bacillus vietnamensis strain CH34_1T scaffold2.1, whole genome shotgun sequence	√
GCA_008180445.1_ASM818044v1	infantis	circulans	VTER01000002.1 Bacillus infantis strain CH446_14T scaffold2.1, whole genome shotgun sequence	√
GCA_008180455.1_ASM818045v1	pumilus	subtilis/pumilus	VTEN01000001.1 Bacillus pumilus strain CH144a_4T scaffold1.1, whole genome shotgun sequence
GCA_008180465.1_ASM818046v1	swezeyi	subtilis/subtilis	VTEL01000001.1 Bacillus swezeyi strain CH43_1T scaffold1.1, whole genome shotgun sequence	√
GCA_008180475.1_ASM818047v1	altitudinis	subtilis/pumilus	VTEM01000002.1 Bacillus altitudinis strain CH156_5T scaffold2.1, whole genome shotgun sequence
GCA_008180525.1_ASM818052v1	pumilus	subtilis/pumilus	VTEP01000001.1 Bacillus pumilus strain CH95a_3T scaffold1.1, whole genome shotgun sequence
GCA_008180615.1_ASM818061v1	vietnamensis	circulans	VTEH01000003.1 Bacillus vietnamensis strain CH40_1T scaffold3.1, whole genome shotgun sequence	√
GCA_008180625.1_ASM818062v1	subtilis	subtilis/subtilis	VTEJ01000001.1 Bacillus subtilis strain CH311a_11T scaffold1.1, whole genome shotgun sequence
GCA_008180685.1_ASM818068v1	marisflavi	circulans	VTEQ01000001.1 Bacillus marisflavi strain CH108_3D scaffold1.1, whole genome shotgun sequence	√
GCA_008180695.1_ASM818069v1	infantis	circulans	VTES01000001.1 Bacillus infantis strain CH37_1T scaffold1.1, whole genome shotgun sequence	√
GCA_008180715.1_ASM818071v1	horikoshii	megaterium	VTET01000001.1 Bacillus horikoshii strain CH98b_3T scaffold1.1, whole genome shotgun sequence	√
GCA_008180725.1_ASM818072v1	horikoshii	megaterium	VTEV01000001.1 Bacillus horikoshii strain CH28_1T scaffold1.1, whole genome shotgun sequence	√
GCA_008180775.1_ASM818077v1	aquimaris	circulans	VTEW01000007.1 Bacillus aquimaris strain CH451a_14T scaffold7.1, whole genome shotgun sequence
GCA_008180815.1_ASM818081v1	aquimaris	circulans	VTEZ01000001.1 Bacillus aquimaris strain CH87b_3T scaffold1.1, whole genome shotgun sequence
GCA_008180845.1_ASM818084v1	horikoshii	megaterium	VTEU01000001.1 Bacillus horikoshii strain CH88_3T scaffold1.1, whole genome shotgun sequence	√
GCA_008180855.1_ASM818085v1	aquimaris	circulans	VTEY01000001.1 Bacillus aquimaris strain CH159a_5T scaffold1.1, whole genome shotgun sequence
GCA_008180865.1_ASM818086v1	aquimaris	circulans	VTEX01000001.1 Bacillus aquimaris strain CH422a_13T scaffold1.1, whole genome shotgun sequence
GCA_008244765.1_ASM824476v1	safensis	subtilis/pumilus	CP043404.1 Bacillus safensis strain PgKB20 chromosome, complete genome	√
GCA_008244925.1_ASM824492v1	velezensis	subtilis/subtilis	CP043416.1 Bacillus velezensis strain ONU 553 chromosome, complete genome
GCA_008245105.1_ASM824510v1	amyloliquefaciens	subtilis/subtilis	CP035899.1 Bacillus amyloliquefaciens strain ARP23 chromosome, complete genome
GCA_008245265.1_ASM824526v1	pumilus	subtilis/pumilus	VTEO01000001.1 Bacillus pumilus strain CH112a_4T scaffold1.1, whole genome shotgun sequence
GCA_008274925.1_ASM827492v1	mycoides	cereus	CP031071.1 Bacillus mycoides strain BPN401 chromosome, complete genome	√
GCA_008365255.1_ASM836525v1	paralicheniformis	subtilis/subtilis	CP043501.1 Bacillus paralicheniformis strain A4-3 chromosome, complete genome	√
GCA_008367895.1_ASM836789v1	velezensis	subtilis/subtilis	CP043546.1 Bacillus velezensis strain SYP-B637 chromosome, complete genome
GCA_008368405.1_ASM836840v1	licheniformis	subtilis/subtilis	RSBB01000001.1 Bacillus licheniformis strain W18 W18_contig_1_consensus, whole genome shotgun sequence
GCA_008368415.1_ASM836841v1	licheniformis	subtilis/subtilis	RSBD01000001.1 Bacillus licheniformis strain F34 F34_contig_1, whole genome shotgun sequence
GCA_008368425.1_ASM836842v1	licheniformis	subtilis/subtilis	RSBE01000004.1 Bacillus licheniformis strain F33 F33_contig_4, whole genome shotgun sequence
GCA_008368435.1_ASM836843v1	licheniformis	subtilis/subtilis	RSBC01000004.1 Bacillus licheniformis strain W17 W17_contig_4_consensus, whole genome shotgun sequence
GCA_008368485.1_ASM836848v1	paralicheniformis	subtilis/subtilis	RSBG01000005.1 Bacillus paralicheniformis strain C34 C34_contig_5, whole genome shotgun sequence
GCA_008368495.1_ASM836849v1	paralicheniformis	subtilis/subtilis	RSBH01000001.1 Bacillus paralicheniformis strain C32 C32_contig_1, whole genome shotgun sequence
GCA_008368505.1_ASM836850v1	licheniformis	subtilis/subtilis	RSBA01000003.1 Bacillus licheniformis strain W22 W22_contig_3_consensus, whole genome shotgun sequence
GCA_008368515.1_ASM836851v1	licheniformis	subtilis/subtilis	RSBF01000002.1 Bacillus licheniformis strain C39 C39_contig_2, whole genome shotgun sequence
GCA_008375355.1_ASM837535v1	cereus	cereus	VSSM01000001.1 Bacillus cereus strain ET31 NODE_1, whole genome shotgun sequence
GCA_008416285.1_ASM841628v1	cereus	cereus	VVXM01000002.1 Bacillus cereus strain BIOML-A1 scaffold2_size238900, whole genome shotgun sequence
GCA_008534375.1_ASM853437v1	amyloliquefaciens	subtilis/subtilis	CP041770.1 Bacillus amyloliquefaciens strain DH8030 chromosome, complete genome
GCA_008682215.1_ASM868221v1	cereus	cereus	QSMZ01000002.1 Bacillus cereus strain 111b scaffold2.1, whole genome shotgun sequence
GCA_008682265.1_ASM868226v1	cereus	cereus	QSNB01000001.1 Bacillus cereus strain 370a scaffold1.1, whole genome shotgun sequence
GCA_008682285.1_ASM868228v1	cereus	cereus	QSNA01000001.1 Bacillus cereus strain 102 scaffold1.1, whole genome shotgun sequence
GCA_008682315.1_ASM868231v1	subtilis	subtilis/subtilis	QSNC01000001.1 Bacillus subtilis strain PY79 scaffold1.1, whole genome shotgun sequence
GCA_008682325.1_ASM868232v1	swezeyi	subtilis/subtilis	QSND01000001.1 Bacillus swezeyi strain 427 scaffold1.1, whole genome shotgun sequence	√
GCA_008682345.1_ASM868234v1	atrophaeus	subtilis/subtilis	QSNE01000001.1 Bacillus atrophaeus strain 90 scaffold1.1, whole genome shotgun sequence
GCA_008682385.1_ASM868238v1	swezeyi	subtilis/subtilis	QSNF01000001.1 Bacillus swezeyi strain 21 scaffold1.1, whole genome shotgun sequence	√
GCA_008693225.1_ASM869322v1	megaterium	megaterium	VXLA01000102.1 Bacillus megaterium strain UASWS1667 Contig103, whole genome shotgun sequence
GCA_008710145.1_ASM871014v1	endozanthoxylicus	circulans	VYKL01000006.1 Bacillus endozanthoxylicus strain MER_TA_151 MER-TA-151_1_(paired)_trimmed_(paired)_contig_6, whole genome shotgun sequence	√
GCA_008727675.1_ASM872767v1	velezensis	subtilis/subtilis	CP044133.1 Bacillus velezensis strain FJAT-46737 chromosome, complete genome
GCA_008764075.1_FS453	mycoides	cereus	VTQN01000003.1 Bacillus mycoides strain DE0324 NZ_CP009692.1_RaGOO, whole genome shotgun sequence
GCA_008764135.1_FS399	pumilus	subtilis/pumilus	VTQP01000003.1 Bacillus pumilus strain DE0266 NODE_3_length_108323_cov_65.082431, whole genome shotgun sequence
GCA_008764145.1_FS392	cereus	cereus	VTQQ01000002.1 Bacillus cereus strain DE0261 NODE_2_length_1016146_cov_34.392019, whole genome shotgun sequence
GCA_008764185.1_FS383	altitudinis	subtilis/pumilus	VTQS01000001.1 Bacillus altitudinis strain DE0251 NODE_1_length_868885_cov_52.346604, whole genome shotgun sequence
GCA_008764255.1_FS33	cereus	cereus	VTQW01000001.1 Bacillus cereus strain DE0207 NODE_1_length_828218_cov_44.591527, whole genome shotgun sequence
GCA_008764295.1_FS32	methanolicus	circulans	VTQX01000007.1 Bacillus methanolicus strain DE0196 NODE_7_length_152556_cov_32.580427, whole genome shotgun sequence	√
GCA_008764315.1_FS274	licheniformis	subtilis/subtilis	VTQZ01000001.1 Bacillus licheniformis strain DE0140 NODE_1_length_584851_cov_34.113954, whole genome shotgun sequence
GCA_008764325.1_FS31	methanolicus	circulans	VTQY01000006.1 Bacillus methanolicus strain DE0185 NODE_6_length_152750_cov_26.334495, whole genome shotgun sequence	√
GCA_008764365.1_FS25	methanolicus	circulans	VTRB01000007.1 Bacillus methanolicus strain DE0127 NODE_7_length_152778_cov_13.728391, whole genome shotgun sequence	√
GCA_008764375.1_FS22	safensis	subtilis/pumilus	VTRC01000001.1 Bacillus safensis strain DE0105 NODE_1_length_900607_cov_166.573442, whole genome shotgun sequence	√
GCA_008802875.1_ASM880287v1	velezensis	subtilis/subtilis	CP044349.1 Bacillus velezensis strain LC1 chromosome, complete genome
GCA_008807735.1_ASM880773v1	wiedmannii	cereus	CP032365.1 Bacillus wiedmannii strain SR52 chromosome, complete genome	√
GCA_008807995.1_ASM880799v1	amyloliquefaciens	subtilis/subtilis	CP044359.1 Bacillus amyloliquefaciens strain V417 chromosome, complete genome
GCA_008808015.1_ASM880801v1	amyloliquefaciens	subtilis/subtilis	CP044360.1 Bacillus amyloliquefaciens strain V167 chromosome, complete genome
GCA_008824205.1_ASM882420v1	amyloliquefaciens	subtilis/subtilis	CP044444.1 Bacillus amyloliquefaciens strain KC41 chromosome, complete genome
GCA_008829485.1_ASM882948v1	thuringiensis	cereus	SZVT01000004.1 Bacillus thuringiensis strain TH19 gnl_MG_TH19_4, whole genome shotgun sequence
GCA_008829505.1_FS19	cereus	cereus	VTRD01000002.1 Bacillus cereus strain DE0102 NODE_4_length_710121_cov_68.705909, whole genome shotgun sequence
GCA_008829745.1_ASM882974v1	thuringiensis	cereus	VLPN01000003.1 Bacillus thuringiensis strain NT06 gnl_MG_NT06_3, whole genome shotgun sequence
GCA_008829765.1_ASM882976v1	thuringiensis	cereus	VLPO01000003.1 Bacillus thuringiensis strain PT02 gnl_MG_PT02_3, whole genome shotgun sequence
GCA_008829775.1_ASM882977v1	thuringiensis	cereus	VLPM01000001.1 Bacillus thuringiensis strain DBG15 gnl_MG_DBG15_1, whole genome shotgun sequence
GCA_008829805.1_ASM882980v1	thuringiensis	cereus	VLPP01000002.1 Bacillus thuringiensis strain PT18 gnl_MG_PT18_2, whole genome shotgun sequence
GCA_008829815.1_ASM882981v1	thuringiensis	cereus	VLPQ01000002.1 Bacillus thuringiensis strain QB15 gnl_MG_QB15_2, whole genome shotgun sequence
GCA_008829845.1_ASM882984v1	thuringiensis	cereus	VLPR01000003.1 Bacillus thuringiensis strain TB08 gnl_MG_TB08_3, whole genome shotgun sequence
GCA_008831405.1_ASM883140v1	subtilis	subtilis/subtilis	CP044498.1 Bacillus subtilis strain ms-2 chromosome, complete genome
GCA_008923265.1_ASM892326v1	mesophilum	circulans	WBOT01000002.1 Bacillus mesophilum strain IITR-54 NODE_2_length_974207_cov_45.656413, whole genome shotgun sequence
GCA_008923295.1_ASM892329v1	toyonensis	cereus	WBON01000001.1 Bacillus toyonensis strain RM15 NODE_1_length_774670_cov_12.126843, whole genome shotgun sequence
GCA_008923385.1_ASM892338v1	thuringiensis	cereus	WBOO01000001.1 Bacillus thuringiensis strain RM11(2019) NODE_1_length_679587_cov_10.018462, whole genome shotgun sequence
GCA_008923405.1_ASM892340v1	toyonensis	cereus	WBOP01000001.1 Bacillus toyonensis strain RM9 NODE_1_length_1326056_cov_8.046151, whole genome shotgun sequence
GCA_008923485.1_ASM892348v1	cereus	cereus	WBPO01000001.1 Bacillus cereus strain CH438c_13D NODE_1_length_366755_cov_52.010208, whole genome shotgun sequence
GCA_008923495.1_ASM892349v1	cereus	cereus	WBPP01000011.1 Bacillus cereus strain CH417_13T NODE_11_length_161044_cov_33.857826, whole genome shotgun sequence
GCA_008923505.1_ASM892350v1	cereus	cereus	WBPN01000007.1 Bacillus cereus strain CH460b_14D NODE_13_length_117514_cov_41.676117, whole genome shotgun sequence
GCA_008923515.1_ASM892351v1	toyonensis	cereus	WBOR01000001.1 Bacillus toyonensis strain RM1(2019) NODE_1_length_1477635_cov_8.338206, whole genome shotgun sequence
GCA_008923565.1_ASM892356v1	cereus	cereus	WBPL01000007.1 Bacillus cereus strain CH426a_13T NODE_8_length_160261_cov_38.423218, whole genome shotgun sequence
GCA_008923575.1_ASM892357v1	cereus	cereus	WBPM01000003.1 Bacillus cereus strain CH436b_13D NODE_4_length_324818_cov_57.475090, whole genome shotgun sequence
GCA_008923585.1_ASM892358v1	cereus	cereus	WBPK01000001.1 Bacillus cereus strain CH372_12D NODE_3_length_249306_cov_85.553833, whole genome shotgun sequence
GCA_008923595.1_ASM892359v1	cereus	cereus	WBPJ01000010.1 Bacillus cereus strain CH370b_12T NODE_19_length_319797_cov_36.363079, whole genome shotgun sequence
GCA_008923605.1_ASM892360v1	cereus	cereus	WBPI01000005.1 Bacillus cereus strain CH316_11T NODE_5_length_135916_cov_72.174919, whole genome shotgun sequence
GCA_008923665.1_ASM892366v1	luti	cereus	WBPG01000001.1 Bacillus luti strain CH155b_5T NODE_1_length_212234_cov_52.110214, whole genome shotgun sequence	√
GCA_008923675.1_ASM892367v1	cereus	cereus	WBPH01000001.1 Bacillus cereus strain CH311b_11T NODE_1_length_475492_cov_40.221260, whole genome shotgun sequence
GCA_008923705.1_ASM892370v1	cereus	cereus	WBPE01000005.1 Bacillus cereus strain CH139b_4T NODE_5_length_574999_cov_46.076916, whole genome shotgun sequence
GCA_008923765.1_ASM892376v1	cereus	cereus	WBPC01000003.1 Bacillus cereus strain CH124a_4D NODE_4_length_265688_cov_36.725555, whole genome shotgun sequence
GCA_008923775.1_ASM892377v1	cereus	cereus	WBPB01000003.1 Bacillus cereus strain CH101a_3T NODE_3_length_184801_cov_19.908312, whole genome shotgun sequence
GCA_008923805.1_ASM892380v1	endophyticus	megaterium	WBOY01000001.1 Bacillus endophyticus strain CH148_4T scaffold1.1, whole genome shotgun sequence	√
GCA_008923815.1_ASM892381v1	cereus	cereus	WBOZ01000007.1 Bacillus cereus strain CH111_4T NODE_7_length_361591_cov_46.505749, whole genome shotgun sequence
GCA_008923825.1_ASM892382v1	cereus	cereus	WBPA01000004.1 Bacillus cereus strain CH95b_3T NODE_5_length_771037_cov_34.016159, whole genome shotgun sequence
GCA_009017205.1_ASM901720v1	safensis	subtilis/pumilus	WCHP01000001.1 Bacillus safensis strain 84_021 NODE_1_length_833136_cov_91.093329, whole genome shotgun sequence
GCA_009017215.1_ASM901721v1	safensis	subtilis/pumilus	WCHQ01000001.1 Bacillus safensis strain 84_020 NODE_1_length_883269_cov_74.801698, whole genome shotgun sequence
GCA_009017455.1_ASM901745v1	subtilis	subtilis/subtilis	CP045006.1 Bacillus subtilis strain MSP1 chromosome
GCA_009025915.1_ASM902591v1	thuringiensis	cereus	CP045023.1 Bacillus thuringiensis strain JW-1 plasmid p1, complete sequence
GCA_009078315.1_ASM907831v1	thuringiensis	cereus	SSWY01000007.1 Bacillus thuringiensis strain BM311.1 Na311.1_Contig_36_length_126105_cov_30.413330, whole genome shotgun sequence
GCA_009193045.1_ASM919304v1	velezensis	subtilis/subtilis	VIQN01000001.1 Bacillus velezensis strain BPC6, whole genome shotgun sequence
GCA_009224065.1_ASM922406v1	thuringiensis	cereus	CP042270.1 Bacillus thuringiensis strain GA-A07 chromosome, complete genome
GCA_009295625.1_ASM929562v1	paralicheniformis	subtilis/subtilis	WHJA01000001.1 Bacillus paralicheniformis strain krg1 shilja NODE_1_length_972426_cov_82.504594, whole genome shotgun sequence
GCA_009362235.1_ASM936223v1	velezensis	subtilis/subtilis	CP045186.1 Bacillus velezensis strain FJAT-52631 chromosome, complete genome
GCA_009363835.1_ASM936383v1	subtilis	subtilis/subtilis	CP045425.1 Bacillus subtilis strain JAAA chromosome, complete genome
GCA_009497015.2_ASM949701v2	cereus	cereus	CP045606.2 Bacillus cereus strain SB1 chromosome, complete genome
GCA_009497105.1_ASM949710v1	megaterium	megaterium	WIPB01000013.1 Bacillus megaterium strain M4 Contig_13_68.1713, whole genome shotgun sequence
GCA_009497655.1_ASM949765v1	megaterium	megaterium	CP023317.1 Bacillus megaterium strain A chromosome, complete genome
GCA_009497795.1_ASM949779v1	subtilis	subtilis/subtilis	CP031783.1 Bacillus subtilis strain MENO2 chromosome, complete genome
GCA_009497815.1_ASM949781v1	subtilis	subtilis/subtilis	CP031784.1 Bacillus subtilis strain HMNig-2 chromosome, complete genome
GCA_009497935.1_ASM949793v1	paralicheniformis	subtilis/subtilis	CP033198.1 Bacillus paralicheniformis strain FA6 chromosome, complete genome	√
GCA_009498655.1_ASM949865v1	thuringiensis	cereus	ML762286.1 Bacillus thuringiensis strain GPL-O901 genomic scaffold scaffold1, whole genome shotgun sequence
GCA_009498675.1_ASM949867v1	paranthracis	cereus	ML762349.1 Bacillus paranthracis strain EFR-4 genomic scaffold scaffold1, whole genome shotgun sequence
GCA_009646365.1_ASM964636v1	thuringiensis	cereus	WJCA01000003.1 Bacillus thuringiensis strain 4XX3 NODE_3_length_532754_cov_107.553433, whole genome shotgun sequence
GCA_009646385.1_ASM964638v1	thuringiensis	cereus	WJBZ01000003.1 Bacillus thuringiensis strain 4XX5 NODE_3_length_186106_cov_87.832510, whole genome shotgun sequence
GCA_009646415.1_ASM964641v1	thuringiensis	cereus	WJCB01000002.1 Bacillus thuringiensis strain 4XX2 NODE_2_length_532883_cov_75.472545, whole genome shotgun sequence
GCA_009646455.1_ASM964645v1	thuringiensis	cereus	WJCC01000002.1 Bacillus thuringiensis strain 4XX1 NODE_2_length_532754_cov_88.558288, whole genome shotgun sequence
GCA_009646465.1_ASM964646v1	thuringiensis	cereus	WJCD01000001.1 Bacillus thuringiensis strain 4W2 NODE_1_length_413275_cov_81.437887, whole genome shotgun sequence
GCA_009646485.1_ASM964648v1	thuringiensis	cereus	WJCE01000002.1 Bacillus thuringiensis strain 4S3 NODE_2_length_483098_cov_51.603512, whole genome shotgun sequence
GCA_009646515.1_ASM964651v1	thuringiensis	cereus	WJCF01000002.1 Bacillus thuringiensis strain 4S2 NODE_2_length_483098_cov_68.406328, whole genome shotgun sequence
GCA_009646525.1_ASM964652v1	thuringiensis	cereus	WJCG01000002.1 Bacillus thuringiensis strain 4Q4 NODE_2_length_400037_cov_47.584413, whole genome shotgun sequence
GCA_009646535.1_ASM964653v1	thuringiensis	cereus	WJCH01000001.1 Bacillus thuringiensis strain 4Q3 NODE_1_length_768710_cov_55.340977, whole genome shotgun sequence
GCA_009646545.1_ASM964654v1	thuringiensis	cereus	WJCI01000002.1 Bacillus thuringiensis strain 4P2 NODE_2_length_493464_cov_66.875917, whole genome shotgun sequence
GCA_009646555.1_ASM964655v1	thuringiensis	cereus	WJCJ01000002.1 Bacillus thuringiensis strain 4P1 NODE_2_length_544935_cov_64.534846, whole genome shotgun sequence
GCA_009646615.1_ASM964661v1	thuringiensis	cereus	WJCK01000002.1 Bacillus thuringiensis strain 4M5 NODE_2_length_301973_cov_67.227482, whole genome shotgun sequence
GCA_009646625.1_ASM964662v1	thuringiensis	cereus	WJCL01000001.1 Bacillus thuringiensis strain 4M4 NODE_1_length_273070_cov_44.538263, whole genome shotgun sequence
GCA_009646655.1_ASM964665v1	thuringiensis	cereus	WJCO01000004.1 Bacillus thuringiensis strain 4L4 NODE_4_length_132076_cov_84.552360, whole genome shotgun sequence
GCA_009646665.1_ASM964666v1	thuringiensis	cereus	WJCN01000001.1 Bacillus thuringiensis strain 4M1 NODE_1_length_273085_cov_70.994498, whole genome shotgun sequence
GCA_009646675.1_ASM964667v1	thuringiensis	cereus	WJCM01000002.1 Bacillus thuringiensis strain 4M2 NODE_2_length_365308_cov_36.360993, whole genome shotgun sequence
GCA_009646715.1_ASM964671v1	thuringiensis	cereus	WJCQ01000002.1 Bacillus thuringiensis strain 4L1 NODE_2_length_196052_cov_97.375298, whole genome shotgun sequence
GCA_009646735.1_ASM964673v1	thuringiensis	cereus	WJCP01000005.1 Bacillus thuringiensis strain 4L2 NODE_5_length_135022_cov_63.163000, whole genome shotgun sequence
GCA_009646745.1_ASM964674v1	thuringiensis	cereus	WJCR01000001.1 Bacillus thuringiensis strain 4K7 NODE_1_length_945176_cov_54.358785, whole genome shotgun sequence
GCA_009646775.1_ASM964677v1	thuringiensis	cereus	WJCT01000002.1 Bacillus thuringiensis strain 4K3 NODE_2_length_325448_cov_72.040170, whole genome shotgun sequence
GCA_009646795.1_ASM964679v1	thuringiensis	cereus	WJCS01000003.1 Bacillus thuringiensis strain 4K5 NODE_3_length_250597_cov_64.266458, whole genome shotgun sequence
GCA_009646805.1_ASM964680v1	thuringiensis	cereus	WJCU01000005.1 Bacillus thuringiensis strain 4I5 NODE_5_length_100038_cov_63.791439, whole genome shotgun sequence
GCA_009646825.1_ASM964682v1	thuringiensis	cereus	WJCV01000001.1 Bacillus thuringiensis strain 4I3 NODE_1_length_400213_cov_71.357206, whole genome shotgun sequence
GCA_009646855.1_ASM964685v1	thuringiensis	cereus	WJCX01000003.1 Bacillus thuringiensis strain 4I1 NODE_3_length_186105_cov_80.181199, whole genome shotgun sequence
GCA_009646865.1_ASM964686v1	thuringiensis	cereus	WJCW01000003.1 Bacillus thuringiensis strain 4I2 NODE_3_length_186105_cov_43.051250, whole genome shotgun sequence
GCA_009646895.1_ASM964689v1	thuringiensis	cereus	WJCZ01000002.1 Bacillus thuringiensis strain 4H4 NODE_2_length_235007_cov_77.886728, whole genome shotgun sequence
GCA_009646905.1_ASM964690v1	thuringiensis	cereus	WJCY01000001.1 Bacillus thuringiensis strain 4H5 NODE_1_length_769553_cov_37.369357, whole genome shotgun sequence
GCA_009646925.1_ASM964692v1	thuringiensis	cereus	WJDB01000005.1 Bacillus thuringiensis strain 4G3 NODE_5_length_141748_cov_55.083362, whole genome shotgun sequence
GCA_009646955.1_ASM964695v1	thuringiensis	cereus	WJDA01000002.1 Bacillus thuringiensis strain 4H3 NODE_2_length_449940_cov_93.975875, whole genome shotgun sequence
GCA_009646975.1_ASM964697v1	thuringiensis	cereus	WJDC01000005.1 Bacillus thuringiensis strain 4G2 NODE_5_length_141748_cov_59.221485, whole genome shotgun sequence
GCA_009646985.1_ASM964698v1	thuringiensis	cereus	WJDE01000001.1 Bacillus thuringiensis strain 4F4 NODE_1_length_260426_cov_59.511629, whole genome shotgun sequence
GCA_009646995.1_ASM964699v1	thuringiensis	cereus	WJDF01000002.1 Bacillus thuringiensis strain 4F3 NODE_2_length_227756_cov_44.037267, whole genome shotgun sequence
GCA_009647015.1_ASM964701v1	thuringiensis	cereus	WJDG01000001.1 Bacillus thuringiensis strain 4F2 NODE_1_length_336707_cov_64.358450, whole genome shotgun sequence
GCA_009647045.1_ASM964704v1	thuringiensis	cereus	WJDD01000001.1 Bacillus thuringiensis strain 4F5 NODE_1_length_391898_cov_74.513418, whole genome shotgun sequence
GCA_009647075.1_ASM964707v1	thuringiensis	cereus	WJDH01000001.1 Bacillus thuringiensis strain 4F1 NODE_1_length_303589_cov_54.071404, whole genome shotgun sequence
GCA_009647095.1_ASM964709v1	thuringiensis	cereus	WJDI01000002.1 Bacillus thuringiensis strain 4E7 NODE_2_length_219689_cov_52.376760, whole genome shotgun sequence
GCA_009647105.1_ASM964710v1	thuringiensis	cereus	WJDJ01000002.1 Bacillus thuringiensis strain 4E6 NODE_2_length_608094_cov_83.896258, whole genome shotgun sequence
GCA_009647135.1_ASM964713v1	thuringiensis	cereus	WJDK01000004.1 Bacillus thuringiensis strain 4D5 NODE_4_length_168701_cov_27.507947, whole genome shotgun sequence
GCA_009647145.1_ASM964714v1	thuringiensis	cereus	WJDL01000001.1 Bacillus thuringiensis strain 4D3 NODE_1_length_646206_cov_94.626838, whole genome shotgun sequence
GCA_009647175.1_ASM964717v1	thuringiensis	cereus	WJDM01000002.1 Bacillus thuringiensis strain 4D2 NODE_2_length_202285_cov_29.728052, whole genome shotgun sequence
GCA_009647195.1_ASM964719v1	thuringiensis	cereus	WJDO01000001.1 Bacillus thuringiensis strain 4B1 NODE_1_length_621141_cov_55.782631, whole genome shotgun sequence
GCA_009647205.1_ASM964720v1	thuringiensis	cereus	WJDP01000003.1 Bacillus thuringiensis strain 4AZ3 NODE_3_length_432349_cov_82.952752, whole genome shotgun sequence
GCA_009647215.1_ASM964721v1	thuringiensis	cereus	WJDN01000002.1 Bacillus thuringiensis strain 4B3 NODE_2_length_615316_cov_86.746958, whole genome shotgun sequence
GCA_009647255.1_ASM964725v1	thuringiensis	cereus	WJDR01000003.1 Bacillus thuringiensis strain 4A2 NODE_3_length_344148_cov_61.110105, whole genome shotgun sequence
GCA_009647275.1_ASM964727v1	thuringiensis	cereus	WJDQ01000002.1 Bacillus thuringiensis strain 4AZ2 NODE_2_length_623900_cov_97.780189, whole genome shotgun sequence
GCA_009647285.1_ASM964728v1	thuringiensis	cereus	WJDS01000003.1 Bacillus thuringiensis strain 4A10 NODE_3_length_295886_cov_38.674892, whole genome shotgun sequence
GCA_009647315.1_ASM964731v1	thuringiensis	cereus	WJDT01000006.1 Bacillus thuringiensis strain 4A1 NODE_6_length_242531_cov_45.939630, whole genome shotgun sequence
GCA_009648955.1_ASM964895v1	paranthracis	cereus	CP045776.1 Bacillus paranthracis strain CFSAN068816 plasmid p1CFSAN068816, complete sequence	√
GCA_009662155.1_ASM966215v1	subtilis	subtilis/subtilis	CP045819.1 Bacillus subtilis strain MB9_B4 chromosome, complete genome
GCA_009662175.1_ASM966217v1	subtilis	subtilis/subtilis	CP045820.1 Bacillus subtilis strain MB9_B1 chromosome, complete genome
GCA_009662195.1_ASM966219v1	subtilis	subtilis/subtilis	CP045824.1 Bacillus subtilis strain MB8_B10 chromosome, complete genome
GCA_009662215.1_ASM966221v1	subtilis	subtilis/subtilis	CP045821.1 Bacillus subtilis strain MB8_B7 chromosome, complete genome
GCA_009662235.1_ASM966223v1	subtilis	subtilis/subtilis	CP045825.1 Bacillus subtilis strain 75 chromosome, complete genome
GCA_009662255.1_ASM966225v1	subtilis	subtilis/subtilis	CP045823.1 Bacillus subtilis strain MB8_B1 chromosome, complete genome
GCA_009662275.1_ASM966227v1	subtilis	subtilis/subtilis	CP045826.1 Bacillus subtilis strain 73 chromosome, complete genome
GCA_009662335.1_ASM966233v1	subtilis	subtilis/subtilis	CP045816.1 Bacillus subtilis strain P5_B2 chromosome, complete genome
GCA_009662355.1_ASM966235v1	subtilis	subtilis/subtilis	CP045817.1 Bacillus subtilis strain P5_B1 chromosome, complete genome
GCA_009662375.1_ASM966237v1	subtilis	subtilis/subtilis	CP045818.1 Bacillus subtilis strain MB9_B6 chromosome, complete genome
GCA_009662395.1_ASM966239v1	licheniformis	subtilis/subtilis	CP045814.1 Bacillus licheniformis strain P8_B2 chromosome, complete genome
GCA_009662415.1_ASM966241v1	subtilis	subtilis/subtilis	CP045812.1 Bacillus subtilis strain P8_B3 chromosome, complete genome
GCA_009662435.1_ASM966243v1	subtilis	subtilis/subtilis	CP045922.1 Bacillus subtilis strain P8_B1 chromosome, complete genome
GCA_009662455.1_ASM966245v1	subtilis	subtilis/subtilis	CP045811.1 Bacillus subtilis strain P9_B1 chromosome, complete genome
GCA_009663035.1_ASM966303v1	velezensis	subtilis/subtilis	CP045926.1 Bacillus velezensis strain AL7 chromosome, complete genome
GCA_009664145.1_ASM966414v1	velezensis	subtilis/subtilis	CP041192.1 Bacillus velezensis strain BvL03 chromosome, complete genome
GCA_009665145.2_ASM966514v2	subtilis	subtilis/subtilis	CP046448.1 Bacillus subtilis strain ZD01 chromosome, complete genome
GCA_009669005.1_ASM966900v1	anthracis	cereus	RXZJ01000018.1 Bacillus anthracis strain 3618_2D 3618_2D_contig_46, whole genome shotgun sequence
GCA_009669025.1_ASM966902v1	anthracis	cereus	SDEF01000016.1 Bacillus anthracis strain JB25 JB25_contig_43, whole genome shotgun sequence
GCA_009669045.1_ASM966904v1	anthracis	cereus	RXZM01000111.1 Bacillus anthracis strain 3631_8D 3631_8D_contig_220, whole genome shotgun sequence
GCA_009669055.1_ASM966905v1	anthracis	cereus	RXZK01000199.1 Bacillus anthracis strain JB10 JB10_contig_330, whole genome shotgun sequence
GCA_009669065.1_ASM966906v1	anthracis	cereus	RXZL01000170.1 Bacillus anthracis strain 2110 2110_contig_251, whole genome shotgun sequence
GCA_009669105.1_ASM966910v1	anthracis	cereus	RXZN01000071.1 Bacillus anthracis strain 3631_3D 3631_3D_contig_368, whole genome shotgun sequence
GCA_009669125.1_ASM966912v1	anthracis	cereus	RXZQ01000018.1 Bacillus anthracis strain 3517_1C 3517_1C_contig_27, whole genome shotgun sequence
GCA_009669135.1_ASM966913v1	anthracis	cereus	RXZO01000052.1 Bacillus anthracis strain 3631_4C 3631_4C_contig_113, whole genome shotgun sequence
GCA_009669145.1_ASM966914v1	anthracis	cereus	RXZP01000199.1 Bacillus anthracis strain 3517_2C 3517_2C_contig_76, whole genome shotgun sequence
GCA_009669165.1_ASM966916v1	anthracis	cereus	RXZR01000111.1 Bacillus anthracis strain 3275_2D 3275_2D_contig_40, whole genome shotgun sequence
GCA_009669205.1_ASM966920v1	anthracis	cereus	RXZS01000030.1 Bacillus anthracis strain 3132_1B 3132_1B_contig_32, whole genome shotgun sequence
GCA_009669225.1_ASM966922v1	anthracis	cereus	RXZV01000050.1 Bacillus anthracis strain 2991_1B contig_79, whole genome shotgun sequence
GCA_009669235.1_ASM966923v1	anthracis	cereus	RXZW01000065.1 Bacillus anthracis strain 2949_1D contig_1, whole genome shotgun sequence
GCA_009669265.1_ASM966926v1	anthracis	cereus	RXZT01000062.1 Bacillus anthracis strain 3122_2B 3122_2B_contig_121, whole genome shotgun sequence
GCA_009669275.1_ASM966927v1	anthracis	cereus	RXZU01000069.1 Bacillus anthracis strain 3008_1B _contig_37, whole genome shotgun sequence
GCA_009674765.1_ASM967476v1	idriensis	subtilis/subtilis	WKKF01000001.1 Bacillus idriensis strain DSM 19097 Contig01, whole genome shotgun sequence	√
GCA_009674805.1_ASM967480v1	lacus	subtilis/subtilis	WKKI01000002.1 Bacillus lacus strain KCTC 33946 Contig002, whole genome shotgun sequence	√
GCA_009676665.1_ASM967666v1	subtilis	subtilis/subtilis	CP046047.1 Bacillus subtilis strain MSP5 chromosome
GCA_009683055.1_ASM968305v1	velezensis	subtilis/subtilis	WKLB01000001.1 Bacillus velezensis strain VRA_336g_f contig001, whole genome shotgun sequence
GCA_009683125.1_ASM968312v1	velezensis	subtilis/subtilis	WKKU01000001.1 Bacillus velezensis strain VRA_336g_n contig01, whole genome shotgun sequence
GCA_009683155.1_ASM968315v1	velezensis	subtilis/subtilis	WKKV01000001.1 Bacillus velezensis strain VRA_517_n contig01, whole genome shotgun sequence
GCA_009690825.1_ASM969082v1	paralicheniformis	subtilis/subtilis	WLVY01000001.1 Bacillus paralicheniformis strain 7WI3 NODE_1_length_1090916_cov_44.9195, whole genome shotgun sequence
GCA_009690855.1_ASM969085v1	paralicheniformis	subtilis/subtilis	WLVW01000001.1 Bacillus paralicheniformis strain 9MF010a NODE_1_length_1090916_cov_33.1791, whole genome shotgun sequence
GCA_009690865.1_ASM969086v1	paralicheniformis	subtilis/subtilis	WLVX01000001.1 Bacillus paralicheniformis strain 9MF10b NODE_1_length_1090916_cov_44.8328, whole genome shotgun sequence
GCA_009690925.1_ASM969092v1	paralicheniformis	subtilis/subtilis	WLVZ01000001.1 Bacillus paralicheniformis strain 7CS50 NODE_1_length_1090916_cov_53.2388, whole genome shotgun sequence
GCA_009711125.1_ASM971112v1	mangrovi	subtilis/subtilis	WMIB01000001.1 Bacillus mangrovi strain KCTC 33872 Contig01, whole genome shotgun sequence	√
GCA_009724635.1_ASM972463v1	tequilensis	subtilis/subtilis	RMVO01000001.1 Bacillus tequilensis strain ANSKLAB04 scaffold1:size1664507, whole genome shotgun sequence	√
GCA_009728545.1_ASM972854v1	megaterium	megaterium	VYTX01000001.1 Bacillus megaterium strain RmBm31 B_meg_contig000001, whole genome shotgun sequence
GCA_009734085.1_ASM973408v1	velezensis	subtilis/subtilis	CP046386.1 Bacillus velezensis strain GA1 chromosome
GCA_009738165.1_ASM973816v1	velezensis	subtilis/subtilis	CP045711.1 Bacillus velezensis strain HN-Q-8 chromosome, complete genome
GCA_009738575.1_ASM973857v1	cereus	cereus	CP046511.1 Bacillus cereus strain JHU chromosome, complete genome
GCA_009739925.1_ASM973992v1	cereus	cereus	CP040334.1 Bacillus cereus strain DLOU-Changhai chromosome, complete genome
GCA_009739945.1_ASM973994v1	luti	cereus	CP040336.1 Bacillus luti strain FJ chromosome, complete genome	√
GCA_009739965.1_ASM973996v1	cereus	cereus	CP040340.1 Bacillus cereus strain DLOU-Tangshan chromosome, complete genome
GCA_009739985.1_ASM973998v1	cereus	cereus	CP040342.1 Bacillus cereus strain DLOU-Weihai chromosome, complete genome
GCA_009740005.1_ASM974000v1	albus	cereus	CP040344.1 Bacillus albus strain DLOU-Yingkou chromosome, complete genome	√
GCA_009741365.1_ASM974136v1	subtilis	subtilis/subtilis	WOWX01000001.1 Bacillus subtilis subsp. subtilis strain PY79 contig1, whole genome shotgun sequence
GCA_009768905.1_ASM976890v1	velezensis	subtilis/subtilis	PEMY01000001.1 Bacillus velezensis strain G3 contig00001, whole genome shotgun sequence
GCA_009789615.1_ASM978961v1	velezensis	subtilis/subtilis	CP046918.1 Bacillus velezensis strain BA-26 chromosome, complete genome
GCA_009799785.1_ASM979978v1	toyonensis	cereus	CP047044.1 Bacillus toyonensis strain BV-17 chromosome, complete genome	√
GCA_009799965.1_ASM979996v1	paranthracis	cereus	CP047085.1 Bacillus paranthracis strain BC307 chromosome, complete genome	√
GCA_009806575.1_ASM980657v1	marisflavi	circulans	CP047095.1 Bacillus marisflavi strain 151-25 chromosome, complete genome	√
GCA_009806595.1_ASM980659v1	anthracis	cereus	CP047097.1 Bacillus anthracis strain FDAARGOS_698 chromosome, complete genome
GCA_009806615.1_ASM980661v1	anthracis	cereus	CP047098.1 Bacillus anthracis strain FDAARGOS_701 chromosome, complete genome
GCA_009806635.1_ASM980663v1	anthracis	cereus	CP047099.1 Bacillus anthracis strain FDAARGOS_700 chromosome, complete genome
GCA_009806655.1_ASM980665v1	anthracis	cereus	CP047104.1 Bacillus anthracis strain FDAARGOS_706 chromosome, complete genome
GCA_009806675.1_ASM980667v1	anthracis	cereus	CP047107.1 Bacillus anthracis strain FDAARGOS_705 chromosome, complete genome
GCA_009806695.1_ASM980669v1	anthracis	cereus	CP047111.1 Bacillus anthracis strain FDAARGOS_704 chromosome, complete genome
GCA_009831485.1_ASM983148v1	anthracis	cereus	VTZL01000001.1 Bacillus anthracis strain ATCC 240 NODE_1_length_1770292_cov_298.510455, whole genome shotgun sequence
GCA_009831545.1_ASM983154v1	anthracis	cereus	VTZI01000002.1 Bacillus anthracis strain ATCC 6603 NODE_2_length_943868_cov_181.049242, whole genome shotgun sequence
GCA_009831565.1_ASM983156v1	anthracis	cereus	VTZH01000001.1 Bacillus anthracis strain ATCC 11966 NODE_1_length_1769259_cov_328.960163, whole genome shotgun sequence
GCA_009831645.1_ASM983164v1	anthracis	cereus	VTZK01000001.1 Bacillus anthracis strain ATCC 937 NODE_1_length_1770352_cov_195.419448, whole genome shotgun sequence
GCA_009831675.1_ASM983167v1	anthracis	cereus	VTZJ01000001.1 Bacillus anthracis strain ATCC 4728 NODE_1_length_1770296_cov_221.308697, whole genome shotgun sequence
GCA_009834085.1_ASM983408v1	velezensis	subtilis/subtilis	CP047157.1 Bacillus velezensis strain FJAT-45028 chromosome, complete genome
GCA_009834865.1_ASM983486v1	subtilis	subtilis/subtilis	WVRO01000001.1 Bacillus subtilis strain NSS NODE_1_length_197485_cov_44.829380, whole genome shotgun sequence
GCA_009856975.1_ASM985697v1	velezensis	subtilis/subtilis	CP047268.1 Bacillus velezensis strain DH8043 chromosome, complete genome
GCA_009857115.1_ASM985711v1	subtilis	subtilis/subtilis	CP047325.1 Bacillus subtilis strain GOT9 chromosome, complete genome
GCA_009858215.1_ASM985821v1	vietnamensis	circulans	CP047394.1 Bacillus vietnamensis strain 151-6 chromosome, complete genome	√
GCA_009865315.1_ASM986531v1	thuringiensis	cereus	WWJQ01000002.1 Bacillus thuringiensis strain SID4914 SID4914.c4, whole genome shotgun sequence
GCA_009866865.1_ASM986686v1	subtilis	subtilis/subtilis	CP023409.1 Bacillus subtilis strain 7PJ-16 chromosome, complete genome
GCA_009872635.1_ASM987263v1	anthracis	cereus	WUCZ01000012.1 Bacillus anthracis strain delta ANR S3-3 NODE_21, whole genome shotgun sequence
GCA_009872675.1_ASM987267v1	anthracis	cereus	WXXH01000004.1 Bacillus anthracis strain delta ANR S2-1 NODE_103, whole genome shotgun sequence
GCA_009872685.1_ASM987268v1	anthracis	cereus	WXXE01000059.1 Bacillus anthracis strain delta ANR S3-4 NODE_207, whole genome shotgun sequence
GCA_009872715.1_ASM987271v1	anthracis	cereus	WUDA01000081.1 Bacillus anthracis strain delta ANR S3-1 NODE_135, whole genome shotgun sequence
GCA_009872725.1_ASM987272v1	anthracis	cereus	WXWZ01000035.1 Bacillus anthracis strain delta ANR S3-16 NODE_87_1, whole genome shotgun sequence
GCA_009872735.1_ASM987273v1	anthracis	cereus	WXXD01000004.1 Bacillus anthracis strain delta ANR S3-5 NODE_106, whole genome shotgun sequence
GCA_009872775.1_ASM987277v1	anthracis	cereus	WXXB01000026.1 Bacillus anthracis strain delta ANR S3-11 NODE_61_1, whole genome shotgun sequence
GCA_009872795.1_ASM987279v1	anthracis	cereus	WXXI01000004.1 Bacillus anthracis strain delta ANR S1-2 NODE_110, whole genome shotgun sequence
GCA_009872805.1_ASM987280v1	anthracis	cereus	WUDB01000013.1 Bacillus anthracis strain delta ANR NODE_13, whole genome shotgun sequence
GCA_009872815.1_ASM987281v1	anthracis	cereus	WXXC01000014.1 Bacillus anthracis strain delta ANR S3-6 NODE_140, whole genome shotgun sequence
GCA_009872855.1_ASM987285v1	anthracis	cereus	WXXJ01000007.1 Bacillus anthracis strain delta ANR S1-1 NODE_124, whole genome shotgun sequence
GCA_009872875.1_ASM987287v1	anthracis	cereus	WXXF01000023.1 Bacillus anthracis strain delta ANR S2-3 NODE_128, whole genome shotgun sequence
GCA_009872895.1_ASM987289v1	anthracis	cereus	WUCY01000026.1 Bacillus anthracis strain delta ANR S3-7 NODE_45, whole genome shotgun sequence
GCA_009872905.1_ASM987290v1	anthracis	cereus	WUCX01000072.1 Bacillus anthracis strain delta ANR S3-8 NODE_142, whole genome shotgun sequence
GCA_009872925.1_ASM987292v1	anthracis	cereus	WXXG01000002.1 Bacillus anthracis strain delta ANR S2-2 NODE_101, whole genome shotgun sequence
GCA_009872955.1_ASM987295v1	anthracis	cereus	WUCU01000028.1 Bacillus anthracis strain delta ANR S3-17 NODE_71, whole genome shotgun sequence
GCA_009872975.1_ASM987297v1	anthracis	cereus	WXXA01000005.1 Bacillus anthracis strain delta ANR S3-12 NODE_108_1, whole genome shotgun sequence
GCA_009872985.1_ASM987298v1	anthracis	cereus	WUCT01000037.1 Bacillus anthracis strain delta ANR S3-18 NODE_91, whole genome shotgun sequence
GCA_009872995.1_ASM987299v1	anthracis	cereus	WUCW01000018.1 Bacillus anthracis strain delta ANR S3-14 NODE_29, whole genome shotgun sequence
GCA_009873035.1_ASM987303v1	anthracis	cereus	WUCV01000021.1 Bacillus anthracis strain delta ANR S3-15 NODE_42, whole genome shotgun sequence
GCA_009873395.1_ASM987339v1	paranthracis	cereus	CP041750.1 Bacillus paranthracis strain NCCP 14796 chromosome, complete genome	√
GCA_009884005.1_ASM988400v1	subtilis	subtilis/subtilis	CP047485.1 Bacillus subtilis strain BJQ0005 chromosome, complete genome
GCA_009884315.1_ASM988431v1	pacificus	cereus	CP041977.1 Bacillus pacificus strain NCCP 15909 plasmid unnamed2, complete sequence	√
GCA_009884335.1_ASM988433v1	paranthracis	cereus	CP041980.1 Bacillus paranthracis strain NCCP 15910 plasmid unnamed, complete sequence	√
GCA_009911775.1_ASM991177v1	megaterium	megaterium	CP047699.1 Bacillus megaterium strain 5-3 chromosome, complete genome
GCA_009913255.1_ASM991325v1	subtilis	subtilis/subtilis	CP028201.1 Bacillus subtilis strain SRCM102753 chromosome, complete genome
GCA_009913275.1_ASM991327v1	subtilis	subtilis/subtilis	CP028202.1 Bacillus subtilis strain SRCM102754 chromosome, complete genome
GCA_009913295.1_ASM991329v1	velezensis	subtilis/subtilis	CP028204.1 Bacillus velezensis strain SRCM102755 chromosome, complete genome
GCA_009913315.1_ASM991331v1	velezensis	subtilis/subtilis	CP028205.1 Bacillus velezensis strain SRCM102741 chromosome, complete genome
GCA_009913335.1_ASM991333v1	velezensis	subtilis/subtilis	CP028206.1 Bacillus velezensis strain SRCM102742 chromosome, complete genome
GCA_009913355.1_ASM991335v1	velezensis	subtilis/subtilis	CP028207.1 Bacillus velezensis strain SRCM102743 chromosome, complete genome
GCA_009913375.1_ASM991337v1	velezensis	subtilis/subtilis	CP028208.1 Bacillus velezensis strain SRCM102744 chromosome, complete genome
GCA_009913395.1_ASM991339v1	subtilis	subtilis/subtilis	CP028209.1 Bacillus subtilis strain SRCM102745 chromosome, complete genome
GCA_009913475.1_ASM991347v1	velezensis	subtilis/subtilis	CP028210.1 Bacillus velezensis strain SRCM102746 chromosome, complete genome
GCA_009913495.1_ASM991349v1	velezensis	subtilis/subtilis	CP028211.1 Bacillus velezensis strain SRCM102747 chromosome, complete genome
GCA_009913515.1_ASM991351v1	subtilis	subtilis/subtilis	CP028212.1 Bacillus subtilis strain SRCM102748 chromosome, complete genome
GCA_009913535.1_ASM991353v1	subtilis	subtilis/subtilis	CP028213.1 Bacillus subtilis strain SRCM102749 chromosome, complete genome
GCA_009913555.1_ASM991355v1	subtilis	subtilis/subtilis	CP028215.1 Bacillus subtilis strain SRCM102750 chromosome, complete genome
GCA_009913575.1_ASM991357v1	subtilis	subtilis/subtilis	CP028217.1 Bacillus subtilis strain SRCM102751 chromosome, complete genome
GCA_009913595.1_ASM991359v1	subtilis	subtilis/subtilis	CP028218.1 Bacillus subtilis strain SRCM102756 chromosome, complete genome
GCA_009914135.1_ASM991413v1	velezensis	subtilis/subtilis	CP028961.1 Bacillus velezensis strain SRCM102752 chromosome, complete genome
GCA_009914155.1_ASM991415v1	subtilis	subtilis/subtilis	CP031693.1 Bacillus subtilis strain SRCM101393 chromosome, complete genome
GCA_009914175.1_ASM991417v1	velezensis	subtilis/subtilis	CP031694.1 Bacillus velezensis strain SRCM101368 chromosome, complete genome
GCA_009914705.1_ASM991470v1	subtilis	subtilis/subtilis	CP045672.1 Bacillus subtilis strain 2014-3557 chromosome, complete genome
GCA_009928555.1_ASM992855v1	cereus	cereus	PVON01000001.1 Bacillus cereus strain SW7-1 contig1, whole genome shotgun sequence
GCA_009931675.1_ASM993167v1	velezensis	subtilis/subtilis	CP048002.1 Bacillus velezensis strain CACC 316 chromosome, complete genome
GCA_009933355.1_ASM993335v1	amyloliquefaciens	subtilis/subtilis	MSBV01000001.1 Bacillus amyloliquefaciens strain 10456 Scaffold1, whole genome shotgun sequence
GCA_009935125.1_ASM993512v1	velezensis	subtilis/subtilis	NKBE01000001.1 Bacillus velezensis strain 33-4 33-4_R1_(paired)_contig_1, whole genome shotgun sequence
GCA_009935145.1_ASM993514v1	cereus	cereus	NKAX01000001.1 Bacillus cereus strain 32-6 32-6_R1_(paired)_contig_1, whole genome shotgun sequence
GCA_009935175.1_ASM993517v1	velezensis	subtilis/subtilis	NKBF01000001.1 Bacillus velezensis strain 32-3 32-3_R1_(paired)_contig_1, whole genome shotgun sequence
GCA_009935235.1_ASM993523v1	thuringiensis	cereus	NKAR01000007.1 Bacillus thuringiensis strain 30-4 30-4_R1_(paired)_contig_7, whole genome shotgun sequence
GCA_009935245.1_ASM993524v1	thuringiensis	cereus	NKAS01000003.1 Bacillus thuringiensis strain 30-1 30-1_R1_(paired)_contig_3, whole genome shotgun sequence
GCA_009935255.1_ASM993525v1	velezensis	subtilis/subtilis	NKBG01000001.1 Bacillus velezensis strain 29-1 29-1_R1_(paired)_contig_1, whole genome shotgun sequence
GCA_009935295.1_ASM993529v1	velezensis	subtilis/subtilis	NKBI01000002.1 Bacillus velezensis strain 27-5 27-5_R1_(paired)_contig_2, whole genome shotgun sequence
GCA_009935315.1_ASM993531v1	thuringiensis	cereus	NKAT01000022.1 Bacillus thuringiensis strain 27-3 27-3_R1_(paired)_contig_22, whole genome shotgun sequence
GCA_009935335.1_ASM993533v1	thuringiensis	cereus	NKAZ01000007.1 Bacillus thuringiensis strain 25-6 25-6_R1_(paired)_contig_7, whole genome shotgun sequence
GCA_009935345.1_ASM993534v1	velezensis	subtilis/subtilis	NKBJ01000002.1 Bacillus velezensis strain 24-5 24-5_R1_(paired)_contig_2, whole genome shotgun sequence
GCA_009935375.1_ASM993537v1	velezensis	subtilis/subtilis	NKBH01000002.1 Bacillus velezensis strain 27-6 27-6_R1_(paired)_contig_2, whole genome shotgun sequence
GCA_009935395.1_ASM993539v1	velezensis	subtilis/subtilis	NKBK01000003.1 Bacillus velezensis strain 24-2 24-2_R1_(paired)_contig_3, whole genome shotgun sequence
GCA_009935415.1_ASM993541v1	megaterium	megaterium	NKAQ01000002.1 Bacillus megaterium strain 22-2 22-2_R1_(paired)_contig_2, whole genome shotgun sequence
GCA_009935435.1_ASM993543v1	thuringiensis	cereus	NKBA01000005.1 Bacillus thuringiensis strain 21-1 21-1_R1_(paired)_contig_5, whole genome shotgun sequence
GCA_009935455.1_ASM993545v1	velezensis	subtilis/subtilis	NKBL01000001.1 Bacillus velezensis strain 21-2 21-2_R1_(paired)_contig_1, whole genome shotgun sequence
GCA_009935475.1_ASM993547v1	thuringiensis	cereus	NKAU01000001.1 Bacillus thuringiensis strain 26-4 26-4_R1_(paired)_contig_1, whole genome shotgun sequence
GCA_009935495.1_ASM993549v1	velezensis	subtilis/subtilis	NKBM01000001.1 Bacillus velezensis strain 18-5 18-5_R1_(paired)_contig_1, whole genome shotgun sequence
GCA_009935505.1_ASM993550v1	thuringiensis	cereus	NKAW01000012.1 Bacillus thuringiensis strain 20-1 20-1_R1_(paired)_contig_12, whole genome shotgun sequence
GCA_009935535.1_ASM993553v1	paralicheniformis	subtilis/subtilis	NKBC01000001.1 Bacillus paralicheniformis strain 9-1 9-1_R1_(paired)_contig_1, whole genome shotgun sequence
GCA_009935545.1_ASM993554v1	thuringiensis	cereus	NKBB01000007.1 Bacillus thuringiensis strain 14-2 14-2_R1_(paired)_contig_7, whole genome shotgun sequence
GCA_009935575.1_ASM993557v1	cereus	cereus	NKAL01000001.1 Bacillus cereus strain 24-1 24-1_R1_(paired)_contig_1, whole genome shotgun sequence
GCA_009935585.1_ASM993558v1	infantis	circulans	NKAY01000003.1 Bacillus infantis strain 20-6 20-6_R1_(paired)_contig_3, whole genome shotgun sequence	√
GCA_009935615.1_ASM993561v1	paralicheniformis	subtilis/subtilis	NKBD01000001.1 Bacillus paralicheniformis strain 6-1 6-1_R1_(paired)_contig_1, whole genome shotgun sequence
GCA_009935625.1_ASM993562v1	cereus	cereus	NKAM01000001.1 Bacillus cereus strain 4 4_R1_(paired)_contig_1, whole genome shotgun sequence
GCA_009935655.1_ASM993565v1	cereus	cereus	NKAP01000001.1 Bacillus cereus strain 1 1_R1_(paired)_contig_1, whole genome shotgun sequence
GCA_009935735.1_ASM993573v1	cereus	cereus	NKAO01000001.1 Bacillus cereus strain 2-1 2-1_R1_(paired)_contig_1, whole genome shotgun sequence
GCA_009935745.1_ASM993574v1	thuringiensis	cereus	NKAV01000016.1 Bacillus thuringiensis strain 26-1 26-1_R1_(paired)_contig_16, whole genome shotgun sequence
GCA_009935775.1_ASM993577v1	cereus	cereus	NKAN01000006.1 Bacillus cereus strain 3 3_R1_(paired)_contig_6, whole genome shotgun sequence
GCA_009936195.2_ASM993619v2	safensis	subtilis/pumilus	AP021906.1 Bacillus safensis IDN1 DNA, complete genome	√
GCA_009937745.1_ASM993774v1	subtilis	subtilis/subtilis	CP046860.1 Bacillus subtilis strain RS10 chromosome
GCA_009937765.1_ASM993776v1	pumilus	subtilis/pumilus	CP047089.1 Bacillus pumilus strain SF-4 chromosome	√
GCA_009982935.1_ASM998293v1	subtilis	subtilis/subtilis	SIWZ01000001.1 Bacillus subtilis strain ABP1 contig1_ABP1, whole genome shotgun sequence
GCA_010223795.1_ASM1022379v1	cereus	cereus	CP027920.1 Bacillus cereus strain SGAir0263 chromosome, complete genome
GCA_010232525.1_ASM1023252v1	cereus	cereus	CP028009.1 Bacillus cereus strain SGAir0260 chromosome
GCA_010577945.1_ASM1057794v1	cereus	cereus	NJPZ01000010.1 Bacillus cereus strain 33-1 33-1_R1_(paired)_contig_10, whole genome shotgun sequence
GCA_010577965.1_ASM1057796v1	flexus	megaterium	NJQU01000005.1 Bacillus flexus strain 34-5 34-5_R1_(paired)_contig_5, whole genome shotgun sequence	√
GCA_010578005.1_ASM1057800v1	licheniformis	subtilis/subtilis	NJQV01000001.1 Bacillus licheniformis strain 32-1 32-1_R1_(paired)_contig_1, whole genome shotgun sequence
GCA_010578025.1_ASM1057802v1	subtilis	subtilis/subtilis	NJRA01000001.1 Bacillus subtilis strain 30-7 30-7_R1_(paired)_contig_1, whole genome shotgun sequence
GCA_010578035.1_ASM1057803v1	subtilis	subtilis/subtilis	NJRC01000001.1 Bacillus subtilis strain 28-3 28-3_R1_(paired)_contig_1, whole genome shotgun sequence
GCA_010578065.1_ASM1057806v1	subtilis	subtilis/subtilis	NJRB01000001.1 Bacillus subtilis strain 29-3 29-3_R1_(paired)_contig_1, whole genome shotgun sequence
GCA_010578075.1_ASM1057807v1	licheniformis	subtilis/subtilis	NJQW01000001.1 Bacillus licheniformis strain 24-4 24-4_R1_(paired)_contig_1, whole genome shotgun sequence
GCA_010578105.1_ASM1057810v1	cereus	cereus	NJQI01000001.1 Bacillus cereus strain 23-1 23-1_R1_(paired)_contig_1, whole genome shotgun sequence
GCA_010578125.1_ASM1057812v1	safensis	subtilis/pumilus	NJQZ01000001.1 Bacillus safensis strain 19-2 19-2_R1_(paired)_contig_1, whole genome shotgun sequence
GCA_010578135.1_ASM1057813v1	subtilis	subtilis/subtilis	NJRD01000003.1 Bacillus subtilis strain 20-3 20-3_R1_(paired)_contig_3, whole genome shotgun sequence
GCA_010578145.1_ASM1057814v1	cereus	cereus	NJQL01000001.1 Bacillus cereus strain 17-4 17-4_R1_(paired)_contig_1, whole genome shotgun sequence
GCA_010578165.1_ASM1057816v1	subtilis	subtilis/subtilis	NJRE01000001.1 Bacillus subtilis strain 18-3 18-3_R1_(paired)_contig_1, whole genome shotgun sequence
GCA_010578205.1_ASM1057820v1	cereus	cereus	NJQM01000001.1 Bacillus cereus strain 16-3 16-3_R1_(paired)_contig_1, whole genome shotgun sequence
GCA_010578225.1_ASM1057822v1	subtilis	subtilis/subtilis	NJRF01000001.1 Bacillus subtilis strain 8-1 8-1_R1_(paired)_contig_1, whole genome shotgun sequence
GCA_010578235.1_ASM1057823v1	subtilis	subtilis/subtilis	NJRG01000001.1 Bacillus subtilis strain 7-4 7-4_R1_(paired)_contig_1, whole genome shotgun sequence
GCA_010578245.1_ASM1057824v1	cereus	cereus	NJQR01000002.1 Bacillus cereus strain 11-6 11-6_R1_(paired)_contig_2, whole genome shotgun sequence
GCA_010578275.1_ASM1057827v1	cereus	cereus	NJQP01000001.1 Bacillus cereus strain 13-8 13-8_R1_(paired)_contig_1, whole genome shotgun sequence
GCA_010580595.1_ASM1058059v1	cereus	cereus	NJPY01000002.1 Bacillus cereus strain 34-8 34-8_R1_(paired)_contig_2, whole genome shotgun sequence
GCA_010580625.1_ASM1058062v1	velezensis	subtilis/subtilis	NJRI01000001.1 Bacillus velezensis strain 20-2 20-2_R1_(paired)_contig_1, whole genome shotgun sequence
GCA_010580645.1_ASM1058064v1	subtilis	subtilis/subtilis	NJRH01000001.1 Bacillus subtilis strain 5-1 5-1_R1_(paired)_contig_1, whole genome shotgun sequence
GCA_010580665.1_ASM1058066v1	cereus	cereus	NJQQ01000001.1 Bacillus cereus strain 12-4 12-4_R1_(paired)_contig_1, whole genome shotgun sequence
GCA_010580675.1_ASM1058067v1	cereus	cereus	NJQN01000001.1 Bacillus cereus strain 15 15_R1_(paired)_contig_1, whole genome shotgun sequence
GCA_010628765.1_ASM1062876v1	paranthracis	cereus	NJQD01000003.1 Bacillus paranthracis strain 28-1 28-1_R1_(paired)_contig_3, whole genome shotgun sequence
GCA_010628775.1_ASM1062877v1	pacificus	cereus	NJQG01000001.1 Bacillus pacificus strain 24-6 24-6_R1_(paired)_contig_1, whole genome shotgun sequence	√
GCA_010634645.1_ASM1063464v1	subtilis	subtilis/subtilis	NBBO01000003.1 Bacillus subtilis strain TS4 scaffold_3, whole genome shotgun sequence
GCA_010669045.1_ASM1066904v1	paranthracis	cereus	CP048687.1 Bacillus paranthracis strain MN1F chromosome, complete genome	√
GCA_010820925.1_ASM1082092v1	coagulans	circulans	WMBS01000001.1 Bacillus coagulans strain LSBC-1 Scaffold1_1, whole genome shotgun sequence
GCA_010912695.1_ASM1091269v1	subtilis	subtilis/subtilis	QXVY01000001.1 Bacillus subtilis strain TV1 NODE_1_length_1042080_cov_115.127_ID_37829, whole genome shotgun sequence
GCA_010993515.1_ASM1099351v1	cereus	cereus	NJQE01000001.1 Bacillus cereus strain 27-1 27-1_R1_(paired)_contig_1, whole genome shotgun sequence
GCA_010993575.1_ASM1099357v1	cereus	cereus	NJQF01000001.1 Bacillus cereus strain 25-5 25-5_R1_(paired)_contig_1, whole genome shotgun sequence
GCA_010994445.1_ASM1099444v1	tropicus	cereus	NJQA01000004.1 Bacillus tropicus strain 31-8 31-8_R1_(paired)_contig_4, whole genome shotgun sequence	√
GCA_010994475.1_ASM1099447v1	paranthracis	cereus	NJQB01000012.1 Bacillus paranthracis strain 31-3 31-3_R1_(paired)_contig_12, whole genome shotgun sequence
GCA_010994505.1_ASM1099450v1	paranthracis	cereus	NJQC01000005.1 Bacillus paranthracis strain 28-2 28-2_R1_(paired)_contig_5, whole genome shotgun sequence
GCA_010994525.1_ASM1099452v1	tropicus	cereus	NJQH01000002.1 Bacillus tropicus strain 23-2 23-2_R1_(paired)_contig_2, whole genome shotgun sequence	√
GCA_010994535.1_ASM1099453v1	paranthracis	cereus	NJQJ01000013.1 Bacillus paranthracis strain 19-3 19-3_R1_(paired)_contig_13, whole genome shotgun sequence
GCA_010994565.1_ASM1099456v1	paranthracis	cereus	NJQK01000002.1 Bacillus paranthracis strain 18-1 18-1_R1_(paired)_contig_2, whole genome shotgun sequence
GCA_010994585.1_ASM1099458v1	paranthracis	cereus	NJQS01000001.1 Bacillus paranthracis strain 10-3 10-3_R1_(paired)_contig_1, whole genome shotgun sequence
GCA_010994595.1_ASM1099459v1	paranthracis	cereus	NJQO01000002.1 Bacillus paranthracis strain 14-9 14-9_R1_(paired)_contig_2, whole genome shotgun sequence
GCA_010994625.1_ASM1099462v1	paranthracis	cereus	NJQT01000001.1 Bacillus paranthracis strain 2-2 2-2_R1_(paired)_contig_1, whole genome shotgun sequence
GCA_011032725.1_ASM1103272v1	velezensis	subtilis/subtilis	CP042271.1 Bacillus velezensis strain LPL061 chromosome, complete genome
GCA_011040455.1_ASM1104045v1	tropicus	cereus	CP049019.1 Bacillus tropicus strain AOA-CPS1 chromosome	√
GCA_011058275.1_ASM1105827v1	megaterium	megaterium	CP049296.1 Bacillus megaterium strain S188 chromosome, complete genome
GCA_011067205.1_ASM1106720v1	altitudinis	subtilis/pumilus	CP049589.1 Bacillus altitudinis strain ZAP62 chromosome	√
GCA_011068305.1_ASM1106830v1	paralicheniformis	subtilis/subtilis	CP049698.1 Bacillus paralicheniformis strain ZAP17 chromosome	√
GCA_011100445.1_ASM1110044v1	velezensis	subtilis/subtilis	CP049741.1 Bacillus velezensis strain UB2017 chromosome, complete genome
GCA_011317125.1_ASM1131712v1	amyloliquefaciens	subtilis/subtilis	WOVK01000001.1 Bacillus amyloliquefaciens strain BTS-4 NODE_1_length_2032688_cov_20.171, whole genome shotgun sequence
GCA_011317145.1_ASM1131714v1	subtilis	subtilis/subtilis	WOVJ01000001.1 Bacillus subtilis strain BTS-3 NODE_1_length_1140720_cov_33.2856, whole genome shotgun sequence
GCA_011405335.1_ASM1140533v1	wiedmannii	cereus	AP022643.1 Bacillus wiedmannii PL1 DNA, complete genome	√
GCA_011421515.1_ASM1142151v1	amyloliquefaciens	subtilis/subtilis	WOYD01000001.1 Bacillus amyloliquefaciens strain BTLK6A NODE_1_length_1083238_cov_28.2721, whole genome shotgun sequence
GCA_011456075.1_ASM1145607v1	subtilis	subtilis/subtilis	CP026662.1 Bacillus subtilis strain H1 chromosome, complete genome
GCA_011524365.1_ASM1152436v1	aryabhattai	megaterium	WTKM01000004.1 Bacillus aryabhattai isolate SS36440bin_1 NODE_1_length_1668625_cov_749.879277, whole genome shotgun sequence
GCA_011524375.1_ASM1152437v1	circulans	circulans	WTKL01000014.1 Bacillus circulans isolate SS36439bin_9 NODE_64_length_87266_cov_86.609052, whole genome shotgun sequence	√
GCA_011524465.1_ASM1152446v1	megaterium	megaterium	WTKH01000005.1 Bacillus megaterium isolate SS36439bin_4 NODE_112_length_55809_cov_46.195807, whole genome shotgun sequence
GCA_011526245.1_ASM1152624v1	licheniformis	subtilis/subtilis	WTKK01000026.1 Bacillus licheniformis isolate SS36439bin_8 NODE_51_length_103147_cov_14.807337, whole genome shotgun sequence
GCA_011754125.1_ASM1175412v1	amyloliquefaciens	subtilis/subtilis	WODE01000003.1 Bacillus amyloliquefaciens strain CB edena_11_len:1050139, whole genome shotgun sequence
GCA_011765645.1_ASM1176564v1	subtilis	subtilis/subtilis	CP050319.1 Bacillus subtilis strain AMR1 chromosome
GCA_011769925.1_ASM1176992v1	velezensis	subtilis/subtilis	CP050448.1 Bacillus velezensis strain BIM B-1312D chromosome, complete genome
GCA_011784665.1_ASM1178466v1	velezensis	subtilis/subtilis	CP050424.1 Bacillus velezensis strain S4 chromosome, complete genome
GCA_011800745.1_ASM1180074v1	subtilis	subtilis/subtilis	QRFZ01000005.1 Bacillus subtilis subsp. subtilis strain EA-CB0575 BS575_5, whole genome shotgun sequence
GCA_012027855.1_ASM1202785v1	paralicheniformis	subtilis/subtilis	SJOW01000001.1 Bacillus paralicheniformis strain SW536, whole genome shotgun sequence
GCA_012028945.1_ASM1202894v1	subtilis	subtilis/subtilis	VIOH01000001.1 Bacillus subtilis strain FH1 NODE_1_length_1068410_cov_135.161835, whole genome shotgun sequence
GCA_012030675.1_ASM1203067v1	subtilis	subtilis/subtilis	CP050532.1 Bacillus subtilis subsp. subtilis str. SMY chromosome, complete genome
GCA_012184275.1_ASM1218427v1	paranthracis	cereus	MU034336.1 Bacillus paranthracis strain A2 genomic scaffold scaffold1, whole genome shotgun sequence	√
GCA_012222085.1_ASM1222208v1	thuringiensis	cereus	CP035727.1 Bacillus thuringiensis serovar andalousiensis strain B23193 chromosome
GCA_012225885.1_ASM1222588v1	tequilensis	subtilis/subtilis	CP048852.1 Bacillus tequilensis strain EA-CB0015 chromosome, complete genome	√
GCA_012226065.1_ASM1222606v1	velezensis	subtilis/subtilis	CP050462.1 Bacillus velezensis strain Htq6 chromosome, complete genome
GCA_012273315.1_ASM1227331v1	anthracis	cereus	CP050970.1 Bacillus anthracis strain FDAARGOS_694 chromosome
GCA_012273335.1_ASM1227333v1	anthracis	cereus	CP050971.1 Bacillus anthracis strain FDAARGOS_696 chromosome
GCA_012273355.1_ASM1227335v1	anthracis	cereus	CP050972.1 Bacillus anthracis strain FDAARGOS_697 chromosome
GCA_012273375.1_ASM1227337v1	anthracis	cereus	CP050973.1 Bacillus anthracis strain FDAARGOS_699 chromosome
GCA_012275165.1_ASM1227516v1	velezensis	subtilis/subtilis	CP051011.1 Bacillus velezensis strain BY6 chromosome, complete genome
GCA_012534935.1_ASM1253493v1	subtilis	subtilis/subtilis	CP051306.1 Bacillus subtilis strain RI4914 chromosome, complete genome
GCA_012647565.1_ASM1264756v1	subtilis	subtilis/subtilis	CP051462.1 Bacillus subtilis strain At3 chromosome, complete genome
GCA_012647845.1_ASM1264784v1	velezensis	subtilis/subtilis	CP051463.1 Bacillus velezensis strain UCMB5140 chromosome, complete genome
GCA_012648005.1_ASM1264800v1	mojavensis	subtilis/subtilis	CP051464.1 Bacillus mojavensis strain UCMB5075 chromosome, complete genome	√
GCA_012648205.1_ASM1264820v1	subtilis	subtilis/subtilis	CP051465.1 Bacillus subtilis subsp. subtilis strain UCMB5121 chromosome, complete genome
GCA_012648345.1_ASM1264834v1	subtilis	subtilis/subtilis	CP051466.1 Bacillus subtilis subsp. subtilis strain UCMB5021 chromosome, complete genome
GCA_012689465.1_ASM1268946v1	subtilis	subtilis/subtilis	SIRN01000002.1 Bacillus subtilis strain 3-31 scaffolds2, whole genome shotgun sequence
GCA_012689485.1_ASM1268948v1	subtilis	subtilis/subtilis	SIRO01000009.1 Bacillus subtilis strain 14-22 scaffold9, whole genome shotgun sequence
GCA_012851395.1_ASM1285139v1	coagulans	circulans	CP051674.1 Bacillus coagulans strain CGD018 chromosome
GCA_012931705.1_ASM1293170v1	subtilis	subtilis/subtilis	CP051860.1 Bacillus subtilis subsp. subtilis str. 168 chromosome, complete genome
GCA_012934255.1_ASM1293425v1	pumilus	subtilis/pumilus	VSRW01000001.1 Bacillus pumilus strain 64-1 NODE_1_length_951060_cov_229.345796, whole genome shotgun sequence
GCA_013009385.1_ASM1300938v1	subtilis	subtilis/subtilis	CP053102.1 Bacillus subtilis subsp. subtilis str. 168 chromosome, complete genome
GCA_013112375.1_ASM1311237v1	cereus	cereus	CP053289.1 Bacillus cereus strain WPySW2 chromosome, complete genome
GCA_013113775.1_ASM1311377v1	thuringiensis	cereus	CP051858.1 Bacillus thuringiensis serovar israelensis strain BGSC 4Q7rifR chromosome, complete genome
GCA_013122255.1_ASM1312225v1	amyloliquefaciens	subtilis/subtilis	CP053376.1 Bacillus amyloliquefaciens strain WF02 chromosome, complete genome
GCA_013122275.1_ASM1312227v1	velezensis	subtilis/subtilis	CP053377.1 Bacillus velezensis strain EN01 chromosome, complete genome
GCA_013131655.1_ASM1313165v1	velezensis	subtilis/subtilis	VFLN01000004.1 Bacillus velezensis strain PJRB2 scaffold8_size163189, whole genome shotgun sequence
GCA_013131775.1_ASM1313177v1	safensis	subtilis/pumilus	VFLO01000005.1 Bacillus safensis strain PJRB1 scaffold5_size205607, whole genome shotgun sequence
GCA_013131835.1_ASM1313183v1	altitudinis	subtilis/pumilus	VFLM01000005.1 Bacillus altitudinis strain PJRB3 scaffold9_size228738, whole genome shotgun sequence
GCA_013138395.1_ASM1313839v1	circulans	circulans	CP053315.1 Bacillus circulans strain GN03 chromosome, complete genome	√
GCA_013146705.1_ASM1314670v1	megaterium	megaterium	CP045267.1 Bacillus megaterium strain FDU301 plasmid pFDU301E, complete sequence
GCA_013177495.1_ASM1317749v1	cereus	cereus	CP053656.1 Bacillus cereus strain CTMA_1571 chromosome, complete genome
GCA_900011745.1_ANSES_94	anthracis	cereus	FBXU01000002.1 Bacillus anthracis isolate ANSES_94 genome assembly, contig: Contig_2, whole genome shotgun sequence
GCA_900012555.1_ANSES_86	anthracis	cereus	FBXS01000003.1 Bacillus anthracis isolate ANSES_86 genome assembly, contig: Contig_3, whole genome shotgun sequence
GCA_900013465.1_ANSES_101	anthracis	cereus	FBXN01000007.1 Bacillus anthracis isolate ANSES_101 genome assembly, contig: Contig_7, whole genome shotgun sequence
GCA_900013475.1_ANSES_89	anthracis	cereus	FBXQ01000004.1 Bacillus anthracis isolate ANSES_89 genome assembly, contig: Contig_4, whole genome shotgun sequence
GCA_900013485.1_ANSES_92	anthracis	cereus	FBXO01000003.1 Bacillus anthracis isolate ANSES_92 genome assembly, contig: Contig_3, whole genome shotgun sequence
GCA_900014335.1_ANSES_118	anthracis	cereus	FBXM01000002.1 Bacillus anthracis isolate ANSES_118 genome assembly, contig: Contig_2, whole genome shotgun sequence
GCA_900014345.1_ANSES_122	anthracis	cereus	FBXL01000002.1 Bacillus anthracis isolate ANSES_122 genome assembly, contig: Contig_2, whole genome shotgun sequence
GCA_900014355.1_ANSES_32	anthracis	cereus	FBXR01000004.1 Bacillus anthracis isolate ANSES_32 genome assembly, contig: Contig_4, whole genome shotgun sequence
GCA_900014365.1_ANSES_88	anthracis	cereus	FBXT01000002.1 Bacillus anthracis isolate ANSES_88 genome assembly, contig: Contig_2, whole genome shotgun sequence
GCA_900014375.1_ANSES_90	anthracis	cereus	FBXP01000001.1 Bacillus anthracis isolate ANSES_90 genome assembly, contig: Contig_1, whole genome shotgun sequence
GCA_900093775.1_EVONIK_BGLY	glycinifermentans	subtilis/subtilis	LT603683.1 Bacillus glycinifermentans isolate BGLY genome assembly, chromosome: 1	√
GCA_900094345.1_ASM90009434v1	weihenstephanensis	cereus	FLZU01000002.1 Bacillus weihenstephanensis strain INRA 5 genome assembly, contig: Scaffold002, whole genome shotgun sequence	√
GCA_900094655.1_ASM90009465v1	weihenstephanensis	cereus	FMAK01000024.1 Bacillus weihenstephanensis strain SDA_GO95 genome assembly, contig: Scaffold026, whole genome shotgun sequence	√
GCA_900094685.1_ASM90009468v1	thuringiensis	cereus	FMBI01000020.1 Bacillus thuringiensis strain IEBC_T61001 genome assembly, contig: Scaffold021, whole genome shotgun sequence
GCA_900094695.1_ASM90009469v1	weihenstephanensis	cereus	FMBF01000018.1 Bacillus weihenstephanensis strain SDA_NFFE664 genome assembly, contig: Scaffold018, whole genome shotgun sequence	√
GCA_900094725.1_ASM90009472v1	cereus	cereus	FMBE01000013.1 Bacillus cereus strain INRA Bc05-F1 genome assembly, contig: Scaffold013, whole genome shotgun sequence
GCA_900094745.1_ASM90009474v1	cereus	cereus	FMBG01000010.1 Bacillus cereus strain WSBC_10311 genome assembly, contig: Scaffold010, whole genome shotgun sequence
GCA_900094755.1_ASM90009475v1	cereus	cereus	FMJI01000024.1 Bacillus cereus strain INRA_SA' genome assembly, contig: Scaffold024, whole genome shotgun sequence
GCA_900094775.1_ASM90009477v1	cereus	cereus	FMBH01000016.1 Bacillus cereus strain INRA_ZB5-J genome assembly, contig: Scaffold019, whole genome shotgun sequence
GCA_900094815.1_ASM90009481v1	cereus	cereus	FMBJ01000013.1 Bacillus cereus strain NVH 0861-00 genome assembly, contig: Scaffold013, whole genome shotgun sequence
GCA_900094825.1_ASM90009482v1	cereus	cereus	FMJJ01000014.1 Bacillus cereus strain RIVM_BC126 genome assembly, contig: Scaffold014, whole genome shotgun sequence
GCA_900094845.1_ASM90009484v1	cereus	cereus	FMJM01000012.1 Bacillus cereus strain NVH 0674-98 genome assembly, contig: Scaffold012, whole genome shotgun sequence
GCA_900094855.1_ASM90009485v1	cereus	cereus	FMJO01000013.1 Bacillus cereus strain RIVM_BC938 genome assembly, contig: Scaffold015, whole genome shotgun sequence
GCA_900094865.1_ASM90009486v1	cereus	cereus	FMJK01000004.1 Bacillus cereus strain NVH_141/1-01_V_C53 genome assembly, contig: Scaffold008, whole genome shotgun sequence
GCA_900094905.1_ASM90009490v1	cereus	cereus	FMJG01000017.1 Bacillus cereus strain F2404B-79 genome assembly, contig: Scaffold017, whole genome shotgun sequence
GCA_900094915.1_ASM90009491v1	cytotoxicus	cereus	FMJN01000004.1 Bacillus cytotoxicus strain NVH_883-00 genome assembly, contig: Scaffold004, whole genome shotgun sequence
GCA_900094975.1_IMG-taxon_2617270721_annotated_assembly	enclensis	circulans	FMAU01000001.1 Bacillus enclensis strain SGD-1123 genome assembly, contig: Ga0061094_101, whole genome shotgun sequence	√
GCA_900094995.1_ASM90009499v1	weihenstephanensis	cereus	FMJF01000013.1 Bacillus weihenstephanensis strain ADRIA I21 genome assembly, contig: Scaffold013, whole genome shotgun sequence	√
GCA_900095005.1_ASM90009500v1	weihenstephanensis	cereus	FMJH01000017.1 Bacillus weihenstephanensis strain INRA_SL' genome assembly, contig: Scaffold017, whole genome shotgun sequence	√
GCA_900095125.1_ASM90009512v1	cereus	cereus	FMSK01000015.1 Bacillus cereus strain RIVM_BC485 genome assembly, contig: Scaffold016, whole genome shotgun sequence
GCA_900095345.1_ASM90009534v1	subtilis	subtilis/subtilis	FMSN01000001.1 Bacillus subtilis strain Ia1a genome assembly, contig: Contig_19, whole genome shotgun sequence
GCA_900095505.1_ASM90009550v1	cereus	cereus	FMIJ01000012.1 Bacillus cereus strain RIVM_BC120 genome assembly, contig: Scaffold012, whole genome shotgun sequence
GCA_900095655.1_ASM90009565v1	cytotoxicus	cereus	FMIK01000014.1 Bacillus cytotoxicus strain AFSSA_08CEB44bac genome assembly, contig: Scaffold015, whole genome shotgun sequence
GCA_900100225.1_IMG-taxon_2654588201_annotated_assembly	velezensis	subtilis/subtilis	FNER01000001.1 Bacillus velezensis strain CBMB205 genome assembly, contig: Ga0075194_101, whole genome shotgun sequence
GCA_900101305.1_IMG-taxon_2606217805_annotated_assembly	cereus	cereus	FMZR01000001.1 Bacillus cereus strain KPR-7A genome assembly, contig: Ga0059125_101, whole genome shotgun sequence
GCA_900101665.1_IMG-taxon_2623620453_annotated_assembly	aryabhattai	megaterium	FMZY01000001.1 Bacillus aryabhattai strain B8W22 genome assembly, contig: Ga0060188_101, whole genome shotgun sequence
GCA_900103955.1_IMG-taxon_2617270767_annotated_assembly	daliensis	circulans	FNIL01000001.1 Bacillus daliensis strain CGMCC 1.10369 genome assembly, contig: Ga0070210_101, whole genome shotgun sequence	√
GCA_900104555.1_IMG-taxon_2651870172_annotated_assembly	salsus	subtilis/subtilis	FNJU01000001.1 Bacillus salsus strain IBRC-M10078 genome assembly, contig: Ga0075263_101, whole genome shotgun sequence	√
GCA_900107275.1_IMG-taxon_2675903024_annotated_assembly	caseinilyticus	circulans	FNPI01000001.1 Bacillus caseinilyticus strain SP genome assembly, contig: Ga0116971_101, whole genome shotgun sequence	√
GCA_900108905.1_IMG-taxon_2623620454_annotated_assembly	thuringiensis	cereus	FNYB01000002.1 Bacillus thuringiensis strain DAR 81934 genome assembly, contig: Ga0060226_102, whole genome shotgun sequence
GCA_900110305.1_IMG-taxon_2623620441_annotated_assembly	subtilis	subtilis/subtilis	FODG01000001.1 Bacillus subtilis strain BGSC 3A28 genome assembly, contig: Ga0060198_101, whole genome shotgun sequence
GCA_900110715.1_IMG-taxon_2623620452_annotated_assembly	licheniformis	subtilis/subtilis	FOFE01000001.1 Bacillus licheniformis strain VTM3R78 genome assembly, contig: Ga0070258_101, whole genome shotgun sequence
GCA_900113355.1_IMG-taxon_2623620555_annotated_assembly	megaterium	megaterium	FOPA01000001.1 Bacillus megaterium strain ATCC 14581 genome assembly, contig: Ga0060205_101, whole genome shotgun sequence
GCA_900115845.1_IMG-taxon_2599185264_annotated_assembly	endophyticus	megaterium	FOXX01000002.1 Bacillus endophyticus DSM 13796 genome assembly, contig: Ga0002164_scaffold00002.2, whole genome shotgun sequence	√
GCA_900117315.1_PRJEB17645	massilionigeriensis	circulans	LT630337.1 Bacillus massilionigeriensis strain Marseille-P2348T genome assembly, scaffold: scaffold00001, whole genome shotgun sequence	√
GCA_900128875.1_IMG-taxon_2582581263_annotated_assembly	coagulans	circulans	FQUB01000013.1 Bacillus coagulans DSM 1 = ATCC 7050 genome assembly, contig: EJ09DRAFT_scaffold00011.11, whole genome shotgun sequence
GCA_900155895.1_IMG-taxon_2710264774_annotated_assembly	cereus	cereus	FTLZ01000001.1 Bacillus cereus strain RU36C genome assembly, contig: Ga0136731_101, whole genome shotgun sequence
GCA_900156245.1_IMG-taxon_2681812862_annotated_assembly	amyloliquefaciens	subtilis/subtilis	FTNB01000001.1 Bacillus amyloliquefaciens strain GD4a genome assembly, contig: Ga0098831_101, whole genome shotgun sequence
GCA_900156365.1_IMG-taxon_2708742540_annotated_assembly	subtilis	subtilis/subtilis	FTMW01000001.1 Bacillus subtilis strain RU36A genome assembly, contig: Ga0136737_101, whole genome shotgun sequence
GCA_900166615.1_PRJEB19431	marisflavi	circulans	FVYY01000007.1 Bacillus marisflavi strain Marseille-P794 genome assembly, contig: contig00007, whole genome shotgun sequence	√
GCA_900166645.1_PRJEB19417	sonorensis	subtilis/subtilis	LT745772.1 Bacillus sonorensis strain Marseille-P3463 genome assembly, scaffold: scaffold00009, whole genome shotgun sequence	√
GCA_900171545.1_Blich	licheniformis	subtilis/subtilis	FWEZ01000001.1 Bacillus licheniformis strain R-53713 genome assembly, contig: contig_1, whole genome shotgun sequence
GCA_900176805.1_Bcereus.16-00196	cereus	cereus	FWYX01000026.1 Bacillus cereus strain 16-00196 genome assembly, contig: scfd_12, whole genome shotgun sequence
GCA_900176835.1_Bcereus.16-00221	cereus	cereus	FWZC01000041.1 Bacillus cereus strain 16-00221 genome assembly, contig: scfd_12, whole genome shotgun sequence
GCA_900176845.1_Bcereus.16-00185	cereus	cereus	FWZD01000058.1 Bacillus cereus strain 16-00185 genome assembly, contig: scfd_2, whole genome shotgun sequence
GCA_900176875.1_Bcereus.16-00191	cereus	cereus	FWZB01000033.1 Bacillus cereus strain 16-00191 genome assembly, contig: scfd_10, whole genome shotgun sequence
GCA_900176895.1_Bcereus.16-00176	cereus	cereus	FWZF01000025.1 Bacillus cereus strain 16-00176 genome assembly, contig: scfd_26, whole genome shotgun sequence
GCA_900176915.1_Bcereus.16-00175	cereus	cereus	FWYV01000037.1 Bacillus cereus strain 16-00175 genome assembly, contig: scfd_2, whole genome shotgun sequence
GCA_900176925.1_Bcereus.16-00174	cereus	cereus	FWYW01000024.1 Bacillus cereus strain 16-00174 genome assembly, contig: scfd_26, whole genome shotgun sequence
GCA_900176935.1_Bcereus.16-00198	cereus	cereus	FWZJ01000019.1 Bacillus cereus strain 16-00198 genome assembly, contig: scfd_8, whole genome shotgun sequence
GCA_900176955.1_Bcereus.16-00184	cereus	cereus	FWYT01000091.1 Bacillus cereus strain 16-00184 genome assembly, contig: scfd_45, whole genome shotgun sequence
GCA_900176965.1_Bcereus.16-00195	cereus	cereus	FWYZ01000014.1 Bacillus cereus strain 16-00195 genome assembly, contig: scfd_77, whole genome shotgun sequence
GCA_900176975.1_Bcereus.16-00183	cereus	cereus	FWZH01000042.1 Bacillus cereus strain 16-00183 genome assembly, contig: scfd_10, whole genome shotgun sequence
GCA_900176985.1_Bcereus.16-00193	cereus	cereus	FWZA01000014.1 Bacillus cereus strain 16-00193 genome assembly, contig: scfd_11, whole genome shotgun sequence
GCA_900176995.1_Bcereus.16-00187	cereus	cereus	FWYY01000024.1 Bacillus cereus strain 16-00187 genome assembly, contig: scfd_10, whole genome shotgun sequence
GCA_900177005.1_Bcereus.16-00174	cereus	cereus	FWZG01000023.1 Bacillus cereus strain 16-00177 genome assembly, contig: scfd_7, whole genome shotgun sequence
GCA_900177025.1_Bcereus.16-00188	cereus	cereus	FWZE01000030.1 Bacillus cereus strain 16-00188 genome assembly, contig: scfd_8, whole genome shotgun sequence
GCA_900177535.1_IMG-taxon_2708742534_annotated_assembly	filamentosus	megaterium	FXAJ01000001.1 Bacillus filamentosus strain SGD-14 genome assembly, contig: Ga0139069_101, whole genome shotgun sequence	√
GCA_900186955.1_49386_E02	pumilus	subtilis/pumilus	LT906438.1 Bacillus pumilus strain NCTC10337 genome assembly, chromosome: 1	√
GCA_900207585.1_IMG-taxon_2740891863_annotated_assembly	oleivorans	circulans	OAOP01000002.1 Bacillus oleivorans strain JC228 genome assembly, contig: Ga0074881_102, whole genome shotgun sequence	√
GCA_900245865.1_Ba.Jxnu-18.1	amyloliquefaciens	subtilis/subtilis	OFHT01000002.1 Bacillus amyloliquefaciens strain Jxnu-18 genome assembly, contig: NODE_2_length_179308_cov_390.622986, whole genome shotgun sequence
GCA_900318095.1_Rumen_uncultured_genome_RUG346	licheniformis	subtilis/subtilis	ONJH01000006.1 Bacillus licheniformis isolate RUG346 genome assembly, contig: k87_1015818, whole genome shotgun sequence
GCA_900411365.1_PAE4	pumilus	subtilis/pumilus	OVSL01000001.1 Bacillus pumilus isolate PAE4 genome assembly, contig: PAE4_Contig_1, whole genome shotgun sequence
GCA_900445335.1_52465_F02	cereus	cereus	UAPX01000003.1 Bacillus cereus strain NCTC6474 genome assembly, contig: ERS1473291SCcontig000003, whole genome shotgun sequence
GCA_900445355.1_43024_D01	cereus	cereus	UAPY01000002.1 Bacillus cereus strain NCTC2599 genome assembly, contig: ERS980037SCcontig000002, whole genome shotgun sequence
GCA_900445375.1_52067_D01	cereus	cereus	UFSU01000001.1 Bacillus cereus strain NCTC7464 genome assembly, contig: ERS1455249SCcontig000001, whole genome shotgun sequence
GCA_900445385.1_52601_A01	licheniformis	subtilis/subtilis	UAQA01000001.1 Bacillus licheniformis strain NCTC962 genome assembly, contig: ERS1487936SCcontig000001, whole genome shotgun sequence
GCA_900445425.1_52087_D01	subtilis	subtilis/subtilis	UAQD01000003.1 Bacillus subtilis subsp. spizizenii strain NCTC10400 genome assembly, contig: ERS1429821SCcontig000003, whole genome shotgun sequence
GCA_900445435.1_59178_C01	tequilensis	subtilis/subtilis	UAQB01000002.1 Bacillus tequilensis strain NCTC13306 genome assembly, contig: ERS1943153SCcontig000002, whole genome shotgun sequence	√
GCA_900445445.1_44787_A02	megaterium	megaterium	UFSR01000003.1 Bacillus megaterium strain NCTC6005 genome assembly, contig: ERS1068185SCcontig000003, whole genome shotgun sequence
GCA_900445475.1_27294_A01	subtilis	subtilis/subtilis	UAQC01000001.1 Bacillus subtilis strain NCTC3610 genome assembly, contig: ERS450002SCcontig000001, whole genome shotgun sequence
GCA_900445485.1_49386_G02	megaterium	megaterium	UFSS01000001.1 Bacillus megaterium strain NCTC10342 genome assembly, contig: ERS1247819SCcontig000001, whole genome shotgun sequence
GCA_900478165.1_48290_A02	lentus	circulans	LS483476.1 Bacillus lentus strain NCTC4824 genome assembly, chromosome: 1	√
GCA_900573445.1_NRS576	pumilus	subtilis/pumilus	UWJF01000001.1 Bacillus pumilus isolate Bacillus pumilus NRS576 genome assembly, contig: AIDNDMCJ_1, whole genome shotgun sequence
GCA_900635765.1_33763_B01	licheniformis	subtilis/subtilis	LR134165.1 Bacillus licheniformis strain NCTC8721 genome assembly, chromosome: 1
GCA_900636945.1_45532_G01	freudenreichii	circulans	LR134328.1 Bacillus freudenreichii strain NCTC4823 genome assembly, chromosome: 1	√
GCA_900637645.1_52363_G01	licheniformis	subtilis/subtilis	LR134392.1 Bacillus licheniformis strain NCTC10341 genome assembly, chromosome: 1
GCA_902168435.1_P3556	marasmi	circulans	LR656164.1 Bacillus marasmi strain Marseille-P3556 genome assembly, scaffold: scaffold00001, whole genome shotgun sequence	√
GCA_902386215.1_UHGG_MGYG-HGUT-02357	licheniformis	subtilis/subtilis	LR698983.1 Bacillus licheniformis isolate MGYG-HGUT-02357 genome assembly, chromosome: 1

### Sheet: Table S2_Genomes statistics
Table S2 Taxonomic distribution of genomes across different species and clades.
Clades	Species	No. of genomes used for basic analysis (4,268 in total)	No. of genomes used for BGCs network analysis (545 in total)
subtilis	aciditolerans	1	1
	aerophilus	2	2
	alkalitelluris	2	2
	altitudinis	40	10
	amyloliquefaciens	92	8
	atrophaeus	32	9
	australimaris	1	1
	cabrialesii	1	1
	cellulasensis	6	6
	gibsonii	1	1
	glycinifermentans	5	5
	gobiensis	1	1
	halotolerans	19	10
	haynesii	2	2
	humi	1	1
	idriensis	1	1
	intestinalis	7	7
	lacus	1	1
	licheniformis	181	12
	mangrovi	1	1
	methylotrophicus	1	1
	mojavensis	3	3
	nakamurai	2	2
	onubensis	2	2
	paralicheniformis	71	10
	pumilus	85	14
	safensis	46	14
	salsus	1	1
	siamensis	7	7
	sonorensis	7	7
	stratosphericus	10	10
	subtilis	363	12
	swezeyi	5	5
	tequilensis	4	4
	timonensis	2	1
	vallismortis	5	5
	velezensis	246	12
	xiamenensis	2	2
	Overall	1259	194
cereus	acidiceler	3	3
	albus	9	9
	anthracis	286	7
	bingmayongensis	1	1
	bombysepticus	1	1
	cereus	1115	14
	cytotoxicus	14	8
	funiculus	1	1
	gaemokensis	2	2
	luciferensis	2	2
	luti	3	3
	manliponensis	1	1
	mobilis	5	5
	mycoides	66	12
	nitratireducens	6	6
	pacificus	5	5
	panaciterrae	1	1
	paramycoides	2	2
	paranthracis	21	10
	proteolyticus	2	2
	pseudomycoides	108	13
	solisilvae	1	1
	thuringiensis	604	13
	toyonensis	216	10
	tropicus	11	11
	weihenstephanensis	8	8
	wiedmannii	158	10
	Overall	2652	161
megaterium	abyssalis	1	1
	aryabhattai	18	6
	cohnii	2	2
	endophyticus	8	8
	filamentosus	6	6
	flexus	8	8
	halmapalus	1	1
	horikoshii	6	6
	koreensis	1	1
	megaterium	125	12
	Overall	176	51
circulans	acidicola	1	1
	acidiproducens	1	1
	aidingensis	1	1
	aquimaris	9	0
	aurantiacus	1	1
	azotoformans	2	2
	badius	8	8
	beveridgei	1	1
	camelliae	1	1
	canaveralius	3	3
	caseinilyticus	1	1
	cellulosilyticus	1	1
	chagannorensis	1	1
	ciccensis	1	1
	circulans	12	12
	coagulans	34	8
	coahuilensis	3	3
	daliensis	1	1
	enclensis	2	2
	endozanthoxylicus	1	1
	farraginis	1	1
	fordii	1	1
	fortis	13	7
	freudenreichii	1	1
	galactosidilyticus	2	2
	ginsengihumi	2	2
	glennii	1	1
	hisashii	1	1
	infantis	5	5
	korlensis	1	1
	kyonggiensis	1	1
	lacisalsi	1	1
	lentus	2	2
	mannanilyticus	1	1
	marasmi	1	1
	marinisedimentorum	1	1
	marisflavi	11	11
	massilionigeriensis	1	1
	mesophilum	1	0
	methanolicus	6	6
	miscanthi	1	1
	natronophilus	1	1
	nealsonii	2	2
	obstructivus	1	1
	oleivorans	1	1
	oleronius	1	1
	oryziterrae	1	1
	polygoni	1	1
	populi	1	1
	saganii	1	1
	salacetis	1	1
	shackletonii	1	1
	siralis	1	1
	smithii	3	3
	solimangrovi	1	1
	sporothermodurans	5	5
	taeanensis	1	1
	taxi	1	1
	terrae	1	1
	thermoamylovorans	6	6
	thermozeamaize	1	1
	urumqiensis	1	1
	vietnamensis	7	7
	wudalianchiensis	1	1
	Overall	181	139

### Sheet: Table S3_BGCs prediction
Table S3 Prediction of biosynthetic gene clusters (BGCs) in all 4,268 Bacillus genomes by using antiSMASH.
Genome ID	Species	Clade/Subclade	#BGC name	Product Prediction	Knownclusterblast	Product (combined)	BiG-SCAPE class
GCA_000003645.1_ASM364v1	cereus	cereus	CM000714.1.region001	LAP.bacteriocin	0	LAP.bacteriocin	RiPPs
GCA_000003645.1_ASM364v1	cereus	cereus	CM000714.1.region002	NRPS	bacillibactin	bacillibactin	NRPS
GCA_000003645.1_ASM364v1	cereus	cereus	CM000714.1.region003	betalactone	fengycin	fengycin	Others
GCA_000003645.1_ASM364v1	cereus	cereus	CM000714.1.region004	bacteriocin	0	bacteriocin	RiPPs
GCA_000003645.1_ASM364v1	cereus	cereus	CM000714.1.region005	terpene	molybdenum cofactor	molybdenum cofactor	Terpene
GCA_000003645.1_ASM364v1	cereus	cereus	CM000714.1.region006	bacteriocin	0	bacteriocin	RiPPs
GCA_000003925.1_ASM392v1	mycoides	cereus	CM000742.1.region001	LAP.bacteriocin	0	LAP.bacteriocin	RiPPs
GCA_000003925.1_ASM392v1	mycoides	cereus	CM000742.1.region010	lassopeptide	paeninodin	paeninodin	RiPPs
GCA_000003925.1_ASM392v1	mycoides	cereus	CM000742.1.region011	lanthipeptide	0	lanthipeptide	RiPPs
GCA_000003925.1_ASM392v1	mycoides	cereus	CM000742.1.region002	siderophore	petrobactin	petrobactin	Others
GCA_000003925.1_ASM392v1	mycoides	cereus	CM000742.1.region003	NRPS	bacillibactin	bacillibactin	NRPS
GCA_000003925.1_ASM392v1	mycoides	cereus	CM000742.1.region004	bacteriocin	0	bacteriocin	RiPPs
GCA_000003925.1_ASM392v1	mycoides	cereus	CM000742.1.region005	betalactone	fengycin	fengycin	Others
GCA_000003925.1_ASM392v1	mycoides	cereus	CM000742.1.region006	NRPS	0	NRPS	NRPS
GCA_000003925.1_ASM392v1	mycoides	cereus	CM000742.1.region007	bacteriocin	0	bacteriocin	RiPPs
GCA_000003925.1_ASM392v1	mycoides	cereus	CM000742.1.region008	terpene	0	terpene	Terpene
GCA_000003925.1_ASM392v1	mycoides	cereus	CM000742.1.region009	NRPS	locillomycin	locillomycin	NRPS
GCA_000003955.1_ASM395v1	cereus	cereus	CM000741.1.region001	LAP.bacteriocin	0	LAP.bacteriocin	RiPPs
GCA_000003955.1_ASM395v1	cereus	cereus	CM000741.1.region002	siderophore	petrobactin	petrobactin	Others
GCA_000003955.1_ASM395v1	cereus	cereus	CM000741.1.region003	NRPS	bacillibactin	bacillibactin	NRPS
GCA_000003955.1_ASM395v1	cereus	cereus	CM000741.1.region004	betalactone	fengycin	fengycin	Others
GCA_000003955.1_ASM395v1	cereus	cereus	CM000741.1.region005	bacteriocin	0	bacteriocin	RiPPs
GCA_000003955.1_ASM395v1	cereus	cereus	CM000741.1.region006	terpene	0	terpene	Terpene
GCA_000003955.1_ASM395v1	cereus	cereus	CM000741.1.region007	bacteriocin	0	bacteriocin	RiPPs
GCA_000003955.1_ASM395v1	cereus	cereus	CM000741.1.region008	lanthipeptide	0	lanthipeptide	RiPPs
GCA_000006155.2_ASM615v2	anthracis	cereus	AAAC01000001.1.region001	LAP.bacteriocin	0	LAP.bacteriocin	RiPPs
GCA_000006155.2_ASM615v2	anthracis	cereus	AAAC01000001.1.region002	siderophore	petrobactin	petrobactin	Others
GCA_000006155.2_ASM615v2	anthracis	cereus	AAAC01000001.1.region003	NRPS	bacillibactin	bacillibactin	NRPS
GCA_000006155.2_ASM615v2	anthracis	cereus	AAAC01000001.1.region004	betalactone	fengycin	fengycin	Others
GCA_000006155.2_ASM615v2	anthracis	cereus	AAAC01000001.1.region005	bacteriocin	0	bacteriocin	RiPPs
GCA_000006155.2_ASM615v2	anthracis	cereus	AAAC01000001.1.region006	NRPS	0	NRPS	NRPS
GCA_000006155.2_ASM615v2	anthracis	cereus	AAAC01000001.1.region007	terpene	molybdenum cofactor	molybdenum cofactor	Terpene
GCA_000007825.1_ASM782v1	cereus	cereus	AE016877.1.region001	NRPS-like	0	NRPS-like	NRPS
GCA_000007825.1_ASM782v1	cereus	cereus	AE016877.1.region010	LAP.thiopeptide	thiocillin I	thiocillin I	RiPPs
GCA_000007825.1_ASM782v1	cereus	cereus	AE016877.1.region002	LAP.bacteriocin	0	LAP.bacteriocin	RiPPs
GCA_000007825.1_ASM782v1	cereus	cereus	AE016877.1.region003	siderophore	petrobactin	petrobactin	Others
GCA_000007825.1_ASM782v1	cereus	cereus	AE016877.1.region004	NRPS	bacillibactin	bacillibactin	NRPS
GCA_000007825.1_ASM782v1	cereus	cereus	AE016877.1.region005	NRPS	cyanopeptin	cyanopeptin	NRPS
GCA_000007825.1_ASM782v1	cereus	cereus	AE016877.1.region006	betalactone	fengycin	fengycin	Others
GCA_000007825.1_ASM782v1	cereus	cereus	AE016877.1.region007	bacteriocin	0	bacteriocin	RiPPs
GCA_000007825.1_ASM782v1	cereus	cereus	AE016877.1.region008	bacteriocin	0	bacteriocin	RiPPs
GCA_000007825.1_ASM782v1	cereus	cereus	AE016877.1.region009	terpene	molybdenum cofactor	molybdenum cofactor	Terpene
GCA_000007845.1_ASM784v1	anthracis	cereus	AE016879.1.region001	LAP.bacteriocin	0	LAP.bacteriocin	RiPPs
GCA_000007845.1_ASM784v1	anthracis	cereus	AE016879.1.region002	siderophore	petrobactin	petrobactin	Others
GCA_000007845.1_ASM784v1	anthracis	cereus	AE016879.1.region003	NRPS	bacillibactin	bacillibactin	NRPS
GCA_000007845.1_ASM784v1	anthracis	cereus	AE016879.1.region004	betalactone	fengycin	fengycin	Others
GCA_000007845.1_ASM784v1	anthracis	cereus	AE016879.1.region005	bacteriocin	0	bacteriocin	RiPPs
GCA_000007845.1_ASM784v1	anthracis	cereus	AE016879.1.region006	NRPS	0	NRPS	NRPS
GCA_000007845.1_ASM784v1	anthracis	cereus	AE016879.1.region007	terpene	molybdenum cofactor	molybdenum cofactor	Terpene
GCA_000008005.1_ASM800v1	cereus	cereus	AE017194.1.region001	bacteriocin	0	bacteriocin	RiPPs
GCA_000008005.1_ASM800v1	cereus	cereus	AE017194.1.region002	LAP.bacteriocin	0	LAP.bacteriocin	RiPPs
GCA_000008005.1_ASM800v1	cereus	cereus	AE017194.1.region003	NRPS	bacillibactin	bacillibactin	NRPS
GCA_000008005.1_ASM800v1	cereus	cereus	AE017194.1.region004	betalactone	fengycin	fengycin	Others
GCA_000008005.1_ASM800v1	cereus	cereus	AE017194.1.region005	bacteriocin	0	bacteriocin	RiPPs
GCA_000008005.1_ASM800v1	cereus	cereus	AE017194.1.region006	bacteriocin	0	bacteriocin	RiPPs
GCA_000008005.1_ASM800v1	cereus	cereus	AE017194.1.region007	terpene	molybdenum cofactor	molybdenum cofactor	Terpene
GCA_000008165.1_ASM816v1	anthracis	cereus	AE017225.1.region001	LAP.bacteriocin	0	LAP.bacteriocin	RiPPs
GCA_000008165.1_ASM816v1	anthracis	cereus	AE017225.1.region002	siderophore	petrobactin	petrobactin	Others
GCA_000008165.1_ASM816v1	anthracis	cereus	AE017225.1.region003	NRPS	bacillibactin	bacillibactin	NRPS
GCA_000008165.1_ASM816v1	anthracis	cereus	AE017225.1.region004	betalactone	fengycin	fengycin	Others
GCA_000008165.1_ASM816v1	anthracis	cereus	AE017225.1.region005	bacteriocin	0	bacteriocin	RiPPs
GCA_000008165.1_ASM816v1	anthracis	cereus	AE017225.1.region006	NRPS	0	NRPS	NRPS
GCA_000008165.1_ASM816v1	anthracis	cereus	AE017225.1.region007	terpene	molybdenum cofactor	molybdenum cofactor	Terpene
GCA_000008425.1_ASM842v1	licheniformis	subtilis/subtilis	AE017333.1.region001	bacteriocin	0	bacteriocin	RiPPs
GCA_000008425.1_ASM842v1	licheniformis	subtilis/subtilis	AE017333.1.region010	lassopeptide	0	lassopeptide	RiPPs
GCA_000008425.1_ASM842v1	licheniformis	subtilis/subtilis	AE017333.1.region011	lanthipeptide	lichenicidin VK21 A1 / lichenicidin VK21 A2	lichenicidin VK21 A1 / lichenicidin VK21 A2	RiPPs
GCA_000008425.1_ASM842v1	licheniformis	subtilis/subtilis	AE017333.1.region002	NRPS	lichenysin	lichenysin	NRPS
GCA_000008425.1_ASM842v1	licheniformis	subtilis/subtilis	AE017333.1.region003	thiopeptide.bacteriocin	butirosin A / butirosin B	butirosin A / butirosin B	RiPPs
GCA_000008425.1_ASM842v1	licheniformis	subtilis/subtilis	AE017333.1.region004	siderophore	0	siderophore	Others
GCA_000008425.1_ASM842v1	licheniformis	subtilis/subtilis	AE017333.1.region005	betalactone	fengycin	fengycin	Others
GCA_000008425.1_ASM842v1	licheniformis	subtilis/subtilis	AE017333.1.region006	terpene	0	terpene	Terpene
GCA_000008425.1_ASM842v1	licheniformis	subtilis/subtilis	AE017333.1.region007	T3PKS	0	T3PKS	PKSother
GCA_000008425.1_ASM842v1	licheniformis	subtilis/subtilis	AE017333.1.region008	CDPS	0	CDPS	Others
GCA_000008425.1_ASM842v1	licheniformis	subtilis/subtilis	AE017333.1.region009	NRPS	bacillibactin	bacillibactin	NRPS
GCA_000008445.1_ASM844v1	anthracis	cereus	AE017334.2.region001	LAP.bacteriocin	0	LAP.bacteriocin	RiPPs
GCA_000008445.1_ASM844v1	anthracis	cereus	AE017334.2.region002	siderophore	petrobactin	petrobactin	Others
GCA_000008445.1_ASM844v1	anthracis	cereus	AE017334.2.region003	NRPS	bacillibactin	bacillibactin	NRPS
GCA_000008445.1_ASM844v1	anthracis	cereus	AE017334.2.region004	betalactone	fengycin	fengycin	Others
GCA_000008445.1_ASM844v1	anthracis	cereus	AE017334.2.region005	bacteriocin	0	bacteriocin	RiPPs
GCA_000008445.1_ASM844v1	anthracis	cereus	AE017334.2.region006	NRPS	0	NRPS	NRPS
GCA_000008445.1_ASM844v1	anthracis	cereus	AE017334.2.region007	terpene	molybdenum cofactor	molybdenum cofactor	Terpene
GCA_000009045.1_ASM904v1	subtilis	subtilis/subtilis	AL009126.3.region001	head_to_tail.sactipeptide	sporulation killing factor	sporulation killing factor	RiPPs
GCA_000009045.1_ASM904v1	subtilis	subtilis/subtilis	AL009126.3.region010	CDPS	0	CDPS	Others
GCA_000009045.1_ASM904v1	subtilis	subtilis/subtilis	AL009126.3.region011	head_to_tail.sactipeptide	subtilosin A	subtilosin A	RiPPs
GCA_000009045.1_ASM904v1	subtilis	subtilis/subtilis	AL009126.3.region012	other	bacilysin	bacilysin	Others
GCA_000009045.1_ASM904v1	subtilis	subtilis/subtilis	AL009126.3.region002	NRPS	surfactin	surfactin	NRPS
GCA_000009045.1_ASM904v1	subtilis	subtilis/subtilis	AL009126.3.region003	terpene	0	terpene	Terpene
GCA_000009045.1_ASM904v1	subtilis	subtilis/subtilis	AL009126.3.region004	T3PKS.transAT-PKS.transAT-PKS-like.NRPS.PKS-like	bacillaene	bacillaene	PKS-NRPS Hybrids
GCA_000009045.1_ASM904v1	subtilis	subtilis/subtilis	AL009126.3.region005	betalactone.NRPS	fengycin	fengycin	Others
GCA_000009045.1_ASM904v1	subtilis	subtilis/subtilis	AL009126.3.region006	terpene	0	terpene	Terpene
GCA_000009045.1_ASM904v1	subtilis	subtilis/subtilis	AL009126.3.region007	glycocin	sublancin 168	sublancin 168	RiPPs
GCA_000009045.1_ASM904v1	subtilis	subtilis/subtilis	AL009126.3.region008	T3PKS	0	T3PKS	PKSother
GCA_000009045.1_ASM904v1	subtilis	subtilis/subtilis	AL009126.3.region009	NRPS	bacillibactin	bacillibactin	NRPS
GCA_000011625.1_ASM1162v1	cereus	cereus	CP000001.1.region001	LAP.bacteriocin	0	LAP.bacteriocin	RiPPs
GCA_000011625.1_ASM1162v1	cereus	cereus	CP000001.1.region002	NRPS	0	NRPS	NRPS
GCA_000011625.1_ASM1162v1	cereus	cereus	CP000001.1.region003	siderophore	petrobactin	petrobactin	Others
GCA_000011625.1_ASM1162v1	cereus	cereus	CP000001.1.region004	NRPS	bacillibactin	bacillibactin	NRPS
GCA_000011625.1_ASM1162v1	cereus	cereus	CP000001.1.region005	betalactone	fengycin	fengycin	Others
GCA_000011625.1_ASM1162v1	cereus	cereus	CP000001.1.region006	bacteriocin	0	bacteriocin	RiPPs
GCA_000011625.1_ASM1162v1	cereus	cereus	CP000001.1.region007	terpene	molybdenum cofactor	molybdenum cofactor	Terpene
GCA_000011645.1_ASM1164v1	licheniformis	subtilis/subtilis	CP000002.3.region001	bacteriocin	0	bacteriocin	RiPPs
GCA_000011645.1_ASM1164v1	licheniformis	subtilis/subtilis	CP000002.3.region010	lassopeptide	0	lassopeptide	RiPPs
GCA_000011645.1_ASM1164v1	licheniformis	subtilis/subtilis	CP000002.3.region011	lanthipeptide	lichenicidin VK21 A1 / lichenicidin VK21 A2	lichenicidin VK21 A1 / lichenicidin VK21 A2	RiPPs
GCA_000011645.1_ASM1164v1	licheniformis	subtilis/subtilis	CP000002.3.region002	NRPS	lichenysin	lichenysin	NRPS
GCA_000011645.1_ASM1164v1	licheniformis	subtilis/subtilis	CP000002.3.region003	thiopeptide.bacteriocin	butirosin A / butirosin B	butirosin A / butirosin B	RiPPs
GCA_000011645.1_ASM1164v1	licheniformis	subtilis/subtilis	CP000002.3.region004	siderophore	0	siderophore	Others
GCA_000011645.1_ASM1164v1	licheniformis	subtilis/subtilis	CP000002.3.region005	betalactone	fengycin	fengycin	Others
GCA_000011645.1_ASM1164v1	licheniformis	subtilis/subtilis	CP000002.3.region006	terpene	0	terpene	Terpene
GCA_000011645.1_ASM1164v1	licheniformis	subtilis/subtilis	CP000002.3.region007	T3PKS	0	T3PKS	PKSother
GCA_000011645.1_ASM1164v1	licheniformis	subtilis/subtilis	CP000002.3.region008	CDPS	0	CDPS	Others
GCA_000011645.1_ASM1164v1	licheniformis	subtilis/subtilis	CP000002.3.region009	NRPS	bacillibactin	bacillibactin	NRPS
GCA_000013065.1_ASM1306v1	cereus	cereus	CP000227.1.region001	NRPS	thailanstatin A	thailanstatin A	NRPS
GCA_000013065.1_ASM1306v1	cereus	cereus	CP000227.1.region002	LAP.bacteriocin	0	LAP.bacteriocin	RiPPs
GCA_000013065.1_ASM1306v1	cereus	cereus	CP000227.1.region003	NRPS	bacillibactin	bacillibactin	NRPS
GCA_000013065.1_ASM1306v1	cereus	cereus	CP000227.1.region004	betalactone	fengycin	fengycin	Others
GCA_000013065.1_ASM1306v1	cereus	cereus	CP000227.1.region005	bacteriocin	0	bacteriocin	RiPPs
GCA_000013065.1_ASM1306v1	cereus	cereus	CP000227.1.region006	terpene	molybdenum cofactor	molybdenum cofactor	Terpene
GCA_000013065.1_ASM1306v1	cereus	cereus	CP000227.1.region007	lanthipeptide	cerecidin / cerecidin A1 / cerecidin A2 / cerecidin A3 / cerecidin A4 / cerecidin A5 / cerecidin A6 / cerecidin A7	cerecidin / cerecidin A1 / cerecidin A2 / cerecidin A3 / cerecidin A4 / cerecidin A5 / cerecidin A6 / cerecidin A7	RiPPs
GCA_000013065.1_ASM1306v1	cereus	cereus	CP000228.1.region001	sactipeptide	thurincin H	thurincin H	RiPPs
GCA_000015065.1_ASM1506v1	thuringiensis	cereus	CP000485.1.region001	LAP	0	LAP	RiPPs
GCA_000015065.1_ASM1506v1	thuringiensis	cereus	CP000485.1.region002	LAP.bacteriocin	0	LAP.bacteriocin	RiPPs
GCA_000015065.1_ASM1506v1	thuringiensis	cereus	CP000485.1.region003	siderophore	petrobactin	petrobactin	Others
GCA_000015065.1_ASM1506v1	thuringiensis	cereus	CP000485.1.region004	NRPS	bacillibactin	bacillibactin	NRPS
GCA_000015065.1_ASM1506v1	thuringiensis	cereus	CP000485.1.region005	betalactone	fengycin	fengycin	Others
GCA_000015065.1_ASM1506v1	thuringiensis	cereus	CP000485.1.region006	bacteriocin	0	bacteriocin	RiPPs
GCA_000015065.1_ASM1506v1	thuringiensis	cereus	CP000485.1.region007	terpene	molybdenum cofactor	molybdenum cofactor	Terpene
GCA_000015065.1_ASM1506v1	thuringiensis	cereus	CP000485.1.region008	bacteriocin	0	bacteriocin	RiPPs
GCA_000015065.1_ASM1506v1	thuringiensis	cereus	CP000485.1.region009	bacteriocin	0	bacteriocin	RiPPs
GCA_000015785.2_ASM1578v2	amyloliquefaciens	subtilis/subtilis	CP000560.2.region001	NRPS	surfactin	surfactin	NRPS
GCA_000015785.2_ASM1578v2	amyloliquefaciens	subtilis/subtilis	CP000560.2.region010	transAT-PKS.transAT-PKS-like	difficidin	difficidin	PKSother
GCA_000015785.2_ASM1578v2	amyloliquefaciens	subtilis/subtilis	CP000560.2.region011	NRPS	0	NRPS	NRPS
GCA_000015785.2_ASM1578v2	amyloliquefaciens	subtilis/subtilis	CP000560.2.region012	bacteriocin.NRPS	bacillibactin	bacillibactin	Others
GCA_000015785.2_ASM1578v2	amyloliquefaciens	subtilis/subtilis	CP000560.2.region013	other	bacilysin	bacilysin	Others
GCA_000015785.2_ASM1578v2	amyloliquefaciens	subtilis/subtilis	CP000560.2.region002	LAP	plantazolicin	plantazolicin	RiPPs
GCA_000015785.2_ASM1578v2	amyloliquefaciens	subtilis/subtilis	CP000560.2.region003	PKS-like	butirosin A / butirosin B	butirosin A / butirosin B	PKSother
GCA_000015785.2_ASM1578v2	amyloliquefaciens	subtilis/subtilis	CP000560.2.region004	terpene	0	terpene	Terpene
GCA_000015785.2_ASM1578v2	amyloliquefaciens	subtilis/subtilis	CP000560.2.region005	transAT-PKS	macrolactin H	macrolactin H	PKSother
GCA_000015785.2_ASM1578v2	amyloliquefaciens	subtilis/subtilis	CP000560.2.region006	T3PKS.NRPS.transAT-PKS.transAT-PKS-like	bacillaene	bacillaene	PKS-NRPS Hybrids
GCA_000015785.2_ASM1578v2	amyloliquefaciens	subtilis/subtilis	CP000560.2.region007	transAT-PKS.betalactone.NRPS	fengycin	fengycin	Others
GCA_000015785.2_ASM1578v2	amyloliquefaciens	subtilis/subtilis	CP000560.2.region008	terpene	0	terpene	Terpene
GCA_000015785.2_ASM1578v2	amyloliquefaciens	subtilis/subtilis	CP000560.2.region009	T3PKS	0	T3PKS	PKSother
GCA_000017425.1_ASM1742v1	cytotoxicus	cereus	CP000764.1.region001	NRPS-like	0	NRPS-like	NRPS
GCA_000017425.1_ASM1742v1	cytotoxicus	cereus	CP000764.1.region002	LAP.bacteriocin	0	LAP.bacteriocin	RiPPs
GCA_000017425.1_ASM1742v1	cytotoxicus	cereus	CP000764.1.region003	NRPS	bacillibactin	bacillibactin	NRPS
GCA_000017425.1_ASM1742v1	cytotoxicus	cereus	CP000764.1.region004	betalactone	fengycin	fengycin	Others
GCA_000017425.1_ASM1742v1	cytotoxicus	cereus	CP000764.1.region005	bacteriocin	0	bacteriocin	RiPPs
GCA_000017425.1_ASM1742v1	cytotoxicus	cereus	CP000764.1.region006	terpene	0	terpene	Terpene
GCA_000017425.1_ASM1742v1	cytotoxicus	cereus	CP000764.1.region007	T1PKS.NRPS	heme D1	heme D1	PKS-NRPS Hybrids
GCA_000017885.4_ASM1788v4	pumilus	subtilis/pumilus	CP000813.4.region001	NRPS	lichenysin	lichenysin	NRPS
GCA_000017885.4_ASM1788v4	pumilus	subtilis/pumilus	CP000813.4.region002	T1PKS.NRPS	zwittermicin A	zwittermicin A	PKS-NRPS Hybrids
GCA_000017885.4_ASM1788v4	pumilus	subtilis/pumilus	CP000813.4.region003	terpene.siderophore	carotenoid	carotenoid	Others
GCA_000017885.4_ASM1788v4	pumilus	subtilis/pumilus	CP000813.4.region004	betalactone	fengycin	fengycin	Others
GCA_000017885.4_ASM1788v4	pumilus	subtilis/pumilus	CP000813.4.region005	terpene	0	terpene	Terpene
GCA_000017885.4_ASM1788v4	pumilus	subtilis/pumilus	CP000813.4.region006	T3PKS	micrococcin P1	micrococcin P1	PKSother
GCA_000017885.4_ASM1788v4	pumilus	subtilis/pumilus	CP000813.4.region007	betalactone	0	betalactone	Others
GCA_000017885.4_ASM1788v4	pumilus	subtilis/pumilus	CP000813.4.region008	bacteriocin	0	bacteriocin	RiPPs
GCA_000017885.4_ASM1788v4	pumilus	subtilis/pumilus	CP000813.4.region009	other	bacilysin	bacilysin	Others
GCA_000018825.1_ASM1882v1	weihenstephanensis	cereus	CP000903.1.region001	LAP.bacteriocin	0	LAP.bacteriocin	RiPPs
GCA_000018825.1_ASM1882v1	weihenstephanensis	cereus	CP000903.1.region002	T1PKS.NRPS	paenilamicin	paenilamicin	PKS-NRPS Hybrids
GCA_000018825.1_ASM1882v1	weihenstephanensis	cereus	CP000903.1.region003	siderophore	petrobactin	petrobactin	Others
GCA_000018825.1_ASM1882v1	weihenstephanensis	cereus	CP000903.1.region004	NRPS	bacillibactin	bacillibactin	NRPS
GCA_000018825.1_ASM1882v1	weihenstephanensis	cereus	CP000903.1.region005	bacteriocin	0	bacteriocin	RiPPs
GCA_000018825.1_ASM1882v1	weihenstephanensis	cereus	CP000903.1.region006	betalactone	fengycin	fengycin	Others
GCA_000018825.1_ASM1882v1	weihenstephanensis	cereus	CP000903.1.region007	bacteriocin	0	bacteriocin	RiPPs
GCA_000018825.1_ASM1882v1	weihenstephanensis	cereus	CP000903.1.region008	terpene	0	terpene	Terpene
GCA_000018825.1_ASM1882v1	weihenstephanensis	cereus	CP000903.1.region009	lassopeptide	paeninodin	paeninodin	RiPPs
GCA_000018825.1_ASM1882v1	weihenstephanensis	cereus	CP000904.1.region001	NRPS	thuricin	thuricin	NRPS
GCA_000018825.1_ASM1882v1	weihenstephanensis	cereus	CP000904.1.region002	NRPS	0	NRPS	NRPS
GCA_000021205.1_ASM2120v1	cereus	cereus	CP001176.1.region001	NRPS-like	0	NRPS-like	NRPS
GCA_000021205.1_ASM2120v1	cereus	cereus	CP001176.1.region002	LAP.bacteriocin	0	LAP.bacteriocin	RiPPs
GCA_000021205.1_ASM2120v1	cereus	cereus	CP001176.1.region003	siderophore	petrobactin	petrobactin	Others
GCA_000021205.1_ASM2120v1	cereus	cereus	CP001176.1.region004	NRPS	bacillibactin	bacillibactin	NRPS
GCA_000021205.1_ASM2120v1	cereus	cereus	CP001176.1.region005	NRPS	0	NRPS	NRPS
GCA_000021205.1_ASM2120v1	cereus	cereus	CP001176.1.region006	betalactone	fengycin	fengycin	Others
GCA_000021205.1_ASM2120v1	cereus	cereus	CP001176.1.region007	bacteriocin	0	bacteriocin	RiPPs
GCA_000021205.1_ASM2120v1	cereus	cereus	CP001176.1.region008	bacteriocin	0	bacteriocin	RiPPs
GCA_000021205.1_ASM2120v1	cereus	cereus	CP001176.1.region009	terpene	molybdenum cofactor	molybdenum cofactor	Terpene
GCA_000021225.1_ASM2122v1	cereus	cereus	CP001177.1.region001	NRPS	thailanstatin A	thailanstatin A	NRPS
GCA_000021225.1_ASM2122v1	cereus	cereus	CP001177.1.region002	LAP.bacteriocin	0	LAP.bacteriocin	RiPPs
GCA_000021225.1_ASM2122v1	cereus	cereus	CP001177.1.region003	NRPS	bacillibactin	bacillibactin	NRPS
GCA_000021225.1_ASM2122v1	cereus	cereus	CP001177.1.region004	betalactone	fengycin	fengycin	Others
GCA_000021225.1_ASM2122v1	cereus	cereus	CP001177.1.region005	bacteriocin	0	bacteriocin	RiPPs
GCA_000021225.1_ASM2122v1	cereus	cereus	CP001177.1.region006	bacteriocin	0	bacteriocin	RiPPs
GCA_000021225.1_ASM2122v1	cereus	cereus	CP001177.1.region007	terpene	molybdenum cofactor	molybdenum cofactor	Terpene
GCA_000021225.1_ASM2122v1	cereus	cereus	CP001179.1.region001	NRPS	cereulide	cereulide	NRPS
GCA_000021305.1_ASM2130v1	cereus	cereus	CP001186.1.region001	NRPS-like	0	NRPS-like	NRPS
GCA_000021305.1_ASM2130v1	cereus	cereus	CP001186.1.region010	NRPS	0	NRPS	NRPS
GCA_000021305.1_ASM2130v1	cereus	cereus	CP001186.1.region011	NRPS	polyoxypeptin	polyoxypeptin	NRPS
GCA_000021305.1_ASM2130v1	cereus	cereus	CP001186.1.region012	terpene	molybdenum cofactor	molybdenum cofactor	Terpene
GCA_000021305.1_ASM2130v1	cereus	cereus	CP001186.1.region002	NRPS	chejuenolide A / chejuenolide B	chejuenolide A / chejuenolide B	NRPS
GCA_000021305.1_ASM2130v1	cereus	cereus	CP001186.1.region003	LAP.bacteriocin	0	LAP.bacteriocin	RiPPs
GCA_000021305.1_ASM2130v1	cereus	cereus	CP001186.1.region004	siderophore	petrobactin	petrobactin	Others
GCA_000021305.1_ASM2130v1	cereus	cereus	CP001186.1.region005	NRPS	bacillibactin	bacillibactin	NRPS
GCA_000021305.1_ASM2130v1	cereus	cereus	CP001186.1.region006	NRPS	0	NRPS	NRPS
GCA_000021305.1_ASM2130v1	cereus	cereus	CP001186.1.region007	betalactone	fengycin	fengycin	Others
GCA_000021305.1_ASM2130v1	cereus	cereus	CP001186.1.region008	bacteriocin	0	bacteriocin	RiPPs
GCA_000021305.1_ASM2130v1	cereus	cereus	CP001186.1.region009	bacteriocin	0	bacteriocin	RiPPs
GCA_000021445.1_ASM2144v1	anthracis	cereus	CP001215.1.region001	terpene	molybdenum cofactor	molybdenum cofactor	Terpene
GCA_000021445.1_ASM2144v1	anthracis	cereus	CP001215.1.region002	NRPS	0	NRPS	NRPS
GCA_000021445.1_ASM2144v1	anthracis	cereus	CP001215.1.region003	bacteriocin	0	bacteriocin	RiPPs
GCA_000021445.1_ASM2144v1	anthracis	cereus	CP001215.1.region004	betalactone	fengycin	fengycin	Others
GCA_000021445.1_ASM2144v1	anthracis	cereus	CP001215.1.region005	NRPS	bacillibactin	bacillibactin	NRPS
GCA_000021445.1_ASM2144v1	anthracis	cereus	CP001215.1.region006	siderophore	petrobactin	petrobactin	Others
GCA_000021445.1_ASM2144v1	anthracis	cereus	CP001215.1.region007	LAP.bacteriocin	0	LAP.bacteriocin	RiPPs
GCA_000021785.1_ASM2178v1	cereus	cereus	CP001283.1.region001	bacteriocin	0	bacteriocin	RiPPs
GCA_000021785.1_ASM2178v1	cereus	cereus	CP001283.1.region002	LAP.bacteriocin	0	LAP.bacteriocin	RiPPs
GCA_000021785.1_ASM2178v1	cereus	cereus	CP001283.1.region003	siderophore	petrobactin	petrobactin	Others
GCA_000021785.1_ASM2178v1	cereus	cereus	CP001283.1.region004	NRPS	bacillibactin	bacillibactin	NRPS
GCA_000021785.1_ASM2178v1	cereus	cereus	CP001283.1.region005	betalactone	fengycin	fengycin	Others
GCA_000021785.1_ASM2178v1	cereus	cereus	CP001283.1.region006	bacteriocin	0	bacteriocin	RiPPs
GCA_000021785.1_ASM2178v1	cereus	cereus	CP001283.1.region007	NRPS	0	NRPS	NRPS
GCA_000021785.1_ASM2178v1	cereus	cereus	CP001283.1.region008	terpene	molybdenum cofactor	molybdenum cofactor	Terpene
GCA_000022505.1_ASM2250v1	cereus	cereus	CP001407.1.region001	LAP.bacteriocin	0	LAP.bacteriocin	RiPPs
GCA_000022505.1_ASM2250v1	cereus	cereus	CP001407.1.region002	siderophore	petrobactin	petrobactin	Others
GCA_000022505.1_ASM2250v1	cereus	cereus	CP001407.1.region003	NRPS	bacillibactin	bacillibactin	NRPS
GCA_000022505.1_ASM2250v1	cereus	cereus	CP001407.1.region004	betalactone	fengycin	fengycin	Others
GCA_000022505.1_ASM2250v1	cereus	cereus	CP001407.1.region005	bacteriocin	0	bacteriocin	RiPPs
GCA_000022505.1_ASM2250v1	cereus	cereus	CP001407.1.region006	terpene	molybdenum cofactor	molybdenum cofactor	Terpene
GCA_000022865.1_ASM2286v1	anthracis	cereus	CP001598.1.region001	LAP.bacteriocin	0	LAP.bacteriocin	RiPPs
GCA_000022865.1_ASM2286v1	anthracis	cereus	CP001598.1.region002	siderophore	petrobactin	petrobactin	Others
GCA_000022865.1_ASM2286v1	anthracis	cereus	CP001598.1.region003	NRPS	bacillibactin	bacillibactin	NRPS
GCA_000022865.1_ASM2286v1	anthracis	cereus	CP001598.1.region004	betalactone	fengycin	fengycin	Others
GCA_000022865.1_ASM2286v1	anthracis	cereus	CP001598.1.region005	bacteriocin	0	bacteriocin	RiPPs
GCA_000022865.1_ASM2286v1	anthracis	cereus	CP001598.1.region006	NRPS	0	NRPS	NRPS
GCA_000022865.1_ASM2286v1	anthracis	cereus	CP001598.1.region007	terpene	molybdenum cofactor	molybdenum cofactor	Terpene
GCA_000025805.1_ASM2580v1	megaterium	megaterium	CP001982.1.region001	terpene	carotenoid	carotenoid	Terpene
GCA_000025805.1_ASM2580v1	megaterium	megaterium	CP001982.1.region002	phosphonate	0	phosphonate	Others
GCA_000025805.1_ASM2580v1	megaterium	megaterium	CP001982.1.region003	T3PKS	0	T3PKS	PKSother
GCA_000025805.1_ASM2580v1	megaterium	megaterium	CP001982.1.region004	bacteriocin	0	bacteriocin	RiPPs
GCA_000025805.1_ASM2580v1	megaterium	megaterium	CP001982.1.region005	terpene	0	terpene	Terpene
GCA_000025805.1_ASM2580v1	megaterium	megaterium	CP001982.1.region006	terpene	surfactin	surfactin	Terpene
GCA_000025805.1_ASM2580v1	megaterium	megaterium	CP001982.1.region007	siderophore	0	siderophore	Others
GCA_000025825.1_ASM2582v1	megaterium	megaterium	CP001983.1.region001	terpene	carotenoid	carotenoid	Terpene
GCA_000025825.1_ASM2582v1	megaterium	megaterium	CP001983.1.region002	phosphonate	0	phosphonate	Others
GCA_000025825.1_ASM2582v1	megaterium	megaterium	CP001983.1.region003	T3PKS	0	T3PKS	PKSother
GCA_000025825.1_ASM2582v1	megaterium	megaterium	CP001983.1.region004	terpene	0	terpene	Terpene
GCA_000025825.1_ASM2582v1	megaterium	megaterium	CP001983.1.region005	LAP.bacteriocin	0	LAP.bacteriocin	RiPPs
GCA_000025825.1_ASM2582v1	megaterium	megaterium	CP001983.1.region006	terpene	surfactin	surfactin	Terpene
GCA_000025825.1_ASM2582v1	megaterium	megaterium	CP001983.1.region007	siderophore	0	siderophore	Others
GCA_000025825.1_ASM2582v1	megaterium	megaterium	CP001988.1.region001	ladderane	0	ladderane	Others
GCA_000025825.1_ASM2582v1	megaterium	megaterium	CP001990.1.region001	lanthipeptide	0	lanthipeptide	RiPPs
GCA_000092165.1_ASM9216v1	thuringiensis	cereus	CP001903.1.region001	NRPS-like	0	NRPS-like	NRPS
GCA_000092165.1_ASM9216v1	thuringiensis	cereus	CP001903.1.region010	terpene	molybdenum cofactor	molybdenum cofactor	Terpene
GCA_000092165.1_ASM9216v1	thuringiensis	cereus	CP001903.1.region011	bacteriocin	0	bacteriocin	RiPPs
GCA_000092165.1_ASM9216v1	thuringiensis	cereus	CP001903.1.region002	LAP.bacteriocin	0	LAP.bacteriocin	RiPPs
GCA_000092165.1_ASM9216v1	thuringiensis	cereus	CP001903.1.region003	siderophore	petrobactin	petrobactin	Others
GCA_000092165.1_ASM9216v1	thuringiensis	cereus	CP001903.1.region004	NRPS	bacillibactin	bacillibactin	NRPS
GCA_000092165.1_ASM9216v1	thuringiensis	cereus	CP001903.1.region005	NRPS	0	NRPS	NRPS
GCA_000092165.1_ASM9216v1	thuringiensis	cereus	CP001903.1.region006	betalactone	fengycin	fengycin	Others
GCA_000092165.1_ASM9216v1	thuringiensis	cereus	CP001903.1.region007	bacteriocin	0	bacteriocin	RiPPs
GCA_000092165.1_ASM9216v1	thuringiensis	cereus	CP001903.1.region008	bacteriocin	0	bacteriocin	RiPPs
GCA_000092165.1_ASM9216v1	thuringiensis	cereus	CP001903.1.region009	NRPS	polyoxypeptin	polyoxypeptin	NRPS
GCA_000092165.1_ASM9216v1	thuringiensis	cereus	CP001904.1.region001	arylpolyene.NRPS	0	arylpolyene.NRPS	Others
GCA_000143605.1_ASM14360v1	cereus	cereus	CP001746.1.region001	LAP.bacteriocin	0	LAP.bacteriocin	RiPPs
GCA_000143605.1_ASM14360v1	cereus	cereus	CP001746.1.region002	siderophore	petrobactin	petrobactin	Others
GCA_000143605.1_ASM14360v1	cereus	cereus	CP001746.1.region003	NRPS	bacillibactin	bacillibactin	NRPS
GCA_000143605.1_ASM14360v1	cereus	cereus	CP001746.1.region004	betalactone	fengycin	fengycin	Others
GCA_000143605.1_ASM14360v1	cereus	cereus	CP001746.1.region005	bacteriocin	0	bacteriocin	RiPPs
GCA_000143605.1_ASM14360v1	cereus	cereus	CP001746.1.region006	terpene	molybdenum cofactor	molybdenum cofactor	Terpene
GCA_000146565.1_ASM14656v1	subtilis	subtilis/subtilis	CP002183.1.region001	phosphonate	rhizocticin A	rhizocticin A	Others
GCA_000146565.1_ASM14656v1	subtilis	subtilis/subtilis	CP002183.1.region010	CDPS	0	CDPS	Others
GCA_000146565.1_ASM14656v1	subtilis	subtilis/subtilis	CP002183.1.region011	head_to_tail.sactipeptide	bacilysin	bacilysin	RiPPs
GCA_000146565.1_ASM14656v1	subtilis	subtilis/subtilis	CP002183.1.region002	NRPS	surfactin	surfactin	NRPS
GCA_000146565.1_ASM14656v1	subtilis	subtilis/subtilis	CP002183.1.region003	terpene	0	terpene	Terpene
GCA_000146565.1_ASM14656v1	subtilis	subtilis/subtilis	CP002183.1.region004	T3PKS.transAT-PKS.transAT-PKS-like.NRPS.PKS-like	bacillaene	bacillaene	PKS-NRPS Hybrids
GCA_000146565.1_ASM14656v1	subtilis	subtilis/subtilis	CP002183.1.region005	transAT-PKS.betalactone.NRPS	mycosubtilin	mycosubtilin	Others
GCA_000146565.1_ASM14656v1	subtilis	subtilis/subtilis	CP002183.1.region006	terpene	0	terpene	Terpene
GCA_000146565.1_ASM14656v1	subtilis	subtilis/subtilis	CP002183.1.region007	T3PKS	0	T3PKS	PKSother
GCA_000146565.1_ASM14656v1	subtilis	subtilis/subtilis	CP002183.1.region008	bacteriocin.NRPS	bacillibactin	bacillibactin	Others
GCA_000146565.1_ASM14656v1	subtilis	subtilis/subtilis	CP002183.1.region009	lanthipeptide	subtilin	subtilin	RiPPs
GCA_000155325.1_ASM15532v1	subtilis	subtilis/subtilis	CM000487.1.region001	head_to_tail.sactipeptide	sporulation killing factor	sporulation killing factor	RiPPs
GCA_000155325.1_ASM15532v1	subtilis	subtilis/subtilis	CM000487.1.region010	CDPS	0	CDPS	Others
GCA_000155325.1_ASM15532v1	subtilis	subtilis/subtilis	CM000487.1.region011	head_to_tail.sactipeptide	subtilosin A	subtilosin A	RiPPs
GCA_000155325.1_ASM15532v1	subtilis	subtilis/subtilis	CM000487.1.region012	other	bacilysin	bacilysin	Others
GCA_000155325.1_ASM15532v1	subtilis	subtilis/subtilis	CM000487.1.region002	NRPS	surfactin	surfactin	NRPS
GCA_000155325.1_ASM15532v1	subtilis	subtilis/subtilis	CM000487.1.region003	terpene	0	terpene	Terpene
GCA_000155325.1_ASM15532v1	subtilis	subtilis/subtilis	CM000487.1.region004	T3PKS.transAT-PKS.transAT-PKS-like.NRPS.PKS-like	bacillaene	bacillaene	PKS-NRPS Hybrids
GCA_000155325.1_ASM15532v1	subtilis	subtilis/subtilis	CM000487.1.region005	betalactone.NRPS	fengycin	fengycin	Others
GCA_000155325.1_ASM15532v1	subtilis	subtilis/subtilis	CM000487.1.region006	terpene	0	terpene	Terpene
GCA_000155325.1_ASM15532v1	subtilis	subtilis/subtilis	CM000487.1.region007	glycocin	sublancin 168	sublancin 168	RiPPs
GCA_000155325.1_ASM15532v1	subtilis	subtilis/subtilis	CM000487.1.region008	T3PKS	0	T3PKS	PKSother
GCA_000155325.1_ASM15532v1	subtilis	subtilis/subtilis	CM000487.1.region009	NRPS	bacillibactin	bacillibactin	NRPS
GCA_000155355.1_ASM15535v1	subtilis	subtilis/subtilis	CM000489.1.region001	head_to_tail.sactipeptide	sporulation killing factor	sporulation killing factor	RiPPs
GCA_000155355.1_ASM15535v1	subtilis	subtilis/subtilis	CM000489.1.region010	CDPS	0	CDPS	Others
GCA_000155355.1_ASM15535v1	subtilis	subtilis/subtilis	CM000489.1.region011	head_to_tail.sactipeptide	subtilosin A	subtilosin A	RiPPs
GCA_000155355.1_ASM15535v1	subtilis	subtilis/subtilis	CM000489.1.region012	other	bacilysin	bacilysin	Others
GCA_000155355.1_ASM15535v1	subtilis	subtilis/subtilis	CM000489.1.region002	NRPS	surfactin	surfactin	NRPS
GCA_000155355.1_ASM15535v1	subtilis	subtilis/subtilis	CM000489.1.region003	terpene	0	terpene	Terpene
GCA_000155355.1_ASM15535v1	subtilis	subtilis/subtilis	CM000489.1.region004	T3PKS.transAT-PKS.transAT-PKS-like.NRPS.PKS-like	bacillaene	bacillaene	PKS-NRPS Hybrids
GCA_000155355.1_ASM15535v1	subtilis	subtilis/subtilis	CM000489.1.region005	betalactone.NRPS	fengycin	fengycin	Others
GCA_000155355.1_ASM15535v1	subtilis	subtilis/subtilis	CM000489.1.region006	terpene	0	terpene	Terpene
GCA_000155355.1_ASM15535v1	subtilis	subtilis/subtilis	CM000489.1.region007	glycocin	sublancin 168	sublancin 168	RiPPs
GCA_000155355.1_ASM15535v1	subtilis	subtilis/subtilis	CM000489.1.region008	T3PKS	0	T3PKS	PKSother
GCA_000155355.1_ASM15535v1	subtilis	subtilis/subtilis	CM000489.1.region009	NRPS	bacillibactin	bacillibactin	NRPS
GCA_000155375.1_ASM15537v1	subtilis	subtilis/subtilis	CM000490.1.region001	head_to_tail.sactipeptide	sporulation killing factor	sporulation killing factor	RiPPs
GCA_000155375.1_ASM15537v1	subtilis	subtilis/subtilis	CM000490.1.region010	CDPS	0	CDPS	Others
GCA_000155375.1_ASM15537v1	subtilis	subtilis/subtilis	CM000490.1.region011	head_to_tail.sactipeptide	subtilosin A	subtilosin A	RiPPs
GCA_000155375.1_ASM15537v1	subtilis	subtilis/subtilis	CM000490.1.region012	other	bacilysin	bacilysin	Others
GCA_000155375.1_ASM15537v1	subtilis	subtilis/subtilis	CM000490.1.region002	NRPS	surfactin	surfactin	NRPS
GCA_000155375.1_ASM15537v1	subtilis	subtilis/subtilis	CM000490.1.region003	terpene	0	terpene	Terpene
GCA_000155375.1_ASM15537v1	subtilis	subtilis/subtilis	CM000490.1.region004	T3PKS.NRPS.transAT-PKS.transAT-PKS-like	bacillaene	bacillaene	PKS-NRPS Hybrids
GCA_000155375.1_ASM15537v1	subtilis	subtilis/subtilis	CM000490.1.region005	betalactone.NRPS	fengycin	fengycin	Others
GCA_000155375.1_ASM15537v1	subtilis	subtilis/subtilis	CM000490.1.region006	terpene	0	terpene	Terpene
GCA_000155375.1_ASM15537v1	subtilis	subtilis/subtilis	CM000490.1.region007	glycocin	sublancin 168	sublancin 168	RiPPs
GCA_000155375.1_ASM15537v1	subtilis	subtilis/subtilis	CM000490.1.region008	T3PKS	0	T3PKS	PKSother
GCA_000155375.1_ASM15537v1	subtilis	subtilis/subtilis	CM000490.1.region009	NRPS	bacillibactin	bacillibactin	NRPS
GCA_000160895.1_ASM16089v1	cereus	cereus	CM000715.1.region001	NRPS-like	0	NRPS-like	NRPS
GCA_000160895.1_ASM16089v1	cereus	cereus	CM000715.1.region010	NRPS	0	NRPS	NRPS
GCA_000160895.1_ASM16089v1	cereus	cereus	CM000715.1.region011	betalactone	fengycin	fengycin	Others
GCA_000160895.1_ASM16089v1	cereus	cereus	CM000715.1.region012	NRPS-like	locillomycin	locillomycin	NRPS
GCA_000160895.1_ASM16089v1	cereus	cereus	CM000715.1.region013	NRPS	bacitracin	bacitracin	NRPS
GCA_000160895.1_ASM16089v1	cereus	cereus	CM000715.1.region014	NRPS	bacitracin	bacitracin	NRPS
GCA_000160895.1_ASM16089v1	cereus	cereus	CM000715.1.region015	NRPS	0	NRPS	NRPS
GCA_000160895.1_ASM16089v1	cereus	cereus	CM000715.1.region002	LAP.bacteriocin	0	LAP.bacteriocin	RiPPs
GCA_000160895.1_ASM16089v1	cereus	cereus	CM000715.1.region003	siderophore	petrobactin	petrobactin	Others
GCA_000160895.1_ASM16089v1	cereus	cereus	CM000715.1.region004	NRPS	bacillibactin	bacillibactin	NRPS
GCA_000160895.1_ASM16089v1	cereus	cereus	CM000715.1.region005	bacteriocin	0	bacteriocin	RiPPs
GCA_000160895.1_ASM16089v1	cereus	cereus	CM000715.1.region006	NRPS	0	NRPS	NRPS
GCA_000160895.1_ASM16089v1	cereus	cereus	CM000715.1.region007	bacteriocin	0	bacteriocin	RiPPs
GCA_000160895.1_ASM16089v1	cereus	cereus	CM000715.1.region008	terpene	molybdenum cofactor	molybdenum cofactor	Terpene
GCA_000160895.1_ASM16089v1	cereus	cereus	CM000715.1.region009	T1PKS.NRPS	zwittermicin A	zwittermicin A	PKS-NRPS Hybrids
GCA_000160915.1_ASM16091v1	cereus	cereus	CM000716.1.region001	LAP	0	LAP	RiPPs
GCA_000160915.1_ASM16091v1	cereus	cereus	CM000716.1.region010	NRPS.transAT-PKS	aurantinin B / aurantinin C / aurantinin D	aurantinin B / aurantinin C / aurantinin D	PKS-NRPS Hybrids
GCA_000160915.1_ASM16091v1	cereus	cereus	CM000716.1.region011	transAT-PKS-like	1-heptadecene	1-heptadecene	PKSother
GCA_000160915.1_ASM16091v1	cereus	cereus	CM000716.1.region002	LAP.bacteriocin	0	LAP.bacteriocin	RiPPs
GCA_000160915.1_ASM16091v1	cereus	cereus	CM000716.1.region003	siderophore	petrobactin	petrobactin	Others
GCA_000160915.1_ASM16091v1	cereus	cereus	CM000716.1.region004	NRPS	bacillibactin	bacillibactin	NRPS
GCA_000160915.1_ASM16091v1	cereus	cereus	CM000716.1.region005	betalactone	fengycin	fengycin	Others
GCA_000160915.1_ASM16091v1	cereus	cereus	CM000716.1.region006	bacteriocin	0	bacteriocin	RiPPs
GCA_000160915.1_ASM16091v1	cereus	cereus	CM000716.1.region007	terpene	molybdenum cofactor	molybdenum cofactor	Terpene
GCA_000160915.1_ASM16091v1	cereus	cereus	CM000716.1.region008	CDPS	0	CDPS	Others
GCA_000160915.1_ASM16091v1	cereus	cereus	CM000716.1.region009	NRPS.transAT-PKS-like	0	NRPS.transAT-PKS-like	PKS-NRPS Hybrids
GCA_000160935.1_ASM16093v1	cereus	cereus	CM000717.1.region001	NRPS-like	0	NRPS-like	NRPS
GCA_000160935.1_ASM16093v1	cereus	cereus	CM000717.1.region010	bacteriocin	0	bacteriocin	RiPPs
GCA_000160935.1_ASM16093v1	cereus	cereus	CM000717.1.region011	LAP.T1PKS.NRPS	zwittermicin A	zwittermicin A	Others
GCA_000160935.1_ASM16093v1	cereus	cereus	CM000717.1.region002	LAP.bacteriocin	0	LAP.bacteriocin	RiPPs
GCA_000160935.1_ASM16093v1	cereus	cereus	CM000717.1.region003	siderophore	petrobactin	petrobactin	Others
GCA_000160935.1_ASM16093v1	cereus	cereus	CM000717.1.region004	NRPS	bacillibactin	bacillibactin	NRPS
GCA_000160935.1_ASM16093v1	cereus	cereus	CM000717.1.region005	NRPS	0	NRPS	NRPS
GCA_000160935.1_ASM16093v1	cereus	cereus	CM000717.1.region006	betalactone	fengycin	fengycin	Others
GCA_000160935.1_ASM16093v1	cereus	cereus	CM000717.1.region007	bacteriocin	0	bacteriocin	RiPPs
GCA_000160935.1_ASM16093v1	cereus	cereus	CM000717.1.region008	NRPS	0	NRPS	NRPS
GCA_000160935.1_ASM16093v1	cereus	cereus	CM000717.1.region009	terpene	0	terpene	Terpene
GCA_000160955.1_ASM16095v1	wiedmannii	cereus	CM000718.1.region001	LAP.bacteriocin	0	LAP.bacteriocin	RiPPs
GCA_000160955.1_ASM16095v1	wiedmannii	cereus	CM000718.1.region002	siderophore	petrobactin	petrobactin	Others
GCA_000160955.1_ASM16095v1	wiedmannii	cereus	CM000718.1.region003	NRPS	bacillibactin	bacillibactin	NRPS
GCA_000160955.1_ASM16095v1	wiedmannii	cereus	CM000718.1.region004	betalactone	fengycin	fengycin	Others
GCA_000160955.1_ASM16095v1	wiedmannii	cereus	CM000718.1.region005	bacteriocin	0	bacteriocin	RiPPs
GCA_000160955.1_ASM16095v1	wiedmannii	cereus	CM000718.1.region006	terpene	molybdenum cofactor	molybdenum cofactor	Terpene
GCA_000160955.1_ASM16095v1	wiedmannii	cereus	CM000718.1.region007	bacteriocin	0	bacteriocin	RiPPs
GCA_000160975.1_ASM16097v1	mycoides	cereus	CM000719.1.region001	LAP.bacteriocin	0	LAP.bacteriocin	RiPPs
GCA_000160975.1_ASM16097v1	mycoides	cereus	CM000719.1.region010	NRPS-like	surfactin	surfactin	NRPS
GCA_000160975.1_ASM16097v1	mycoides	cereus	CM000719.1.region011	lanthipeptide	0	lanthipeptide	RiPPs
GCA_000160975.1_ASM16097v1	mycoides	cereus	CM000719.1.region012	NRPS	thuricin	thuricin	NRPS
GCA_000160975.1_ASM16097v1	mycoides	cereus	CM000719.1.region013	betalactone	fengycin	fengycin	Others
GCA_000160975.1_ASM16097v1	mycoides	cereus	CM000719.1.region014	NRPS	0	NRPS	NRPS
GCA_000160975.1_ASM16097v1	mycoides	cereus	CM000719.1.region002	siderophore	petrobactin	petrobactin	Others
GCA_000160975.1_ASM16097v1	mycoides	cereus	CM000719.1.region003	NRPS	bacillibactin	bacillibactin	NRPS
GCA_000160975.1_ASM16097v1	mycoides	cereus	CM000719.1.region004	bacteriocin	0	bacteriocin	RiPPs
GCA_000160975.1_ASM16097v1	mycoides	cereus	CM000719.1.region005	bacteriocin	0	bacteriocin	RiPPs
GCA_000160975.1_ASM16097v1	mycoides	cereus	CM000719.1.region006	terpene	0	terpene	Terpene
GCA_000160975.1_ASM16097v1	mycoides	cereus	CM000719.1.region007	NRPS	malacidin A / malacidin B	malacidin A / malacidin B	NRPS
GCA_000160975.1_ASM16097v1	mycoides	cereus	CM000719.1.region008	lassopeptide	paeninodin	paeninodin	RiPPs
GCA_000160975.1_ASM16097v1	mycoides	cereus	CM000719.1.region009	NRPS	0	NRPS	NRPS
GCA_000160995.1_ASM16099v1	cereus	cereus	CM000720.1.region001	NRPS-like	0	NRPS-like	NRPS
GCA_000160995.1_ASM16099v1	cereus	cereus	CM000720.1.region002	LAP.bacteriocin	0	LAP.bacteriocin	RiPPs
GCA_000160995.1_ASM16099v1	cereus	cereus	CM000720.1.region003	siderophore	petrobactin	petrobactin	Others
GCA_000160995.1_ASM16099v1	cereus	cereus	CM000720.1.region004	NRPS	bacillibactin	bacillibactin	NRPS
GCA_000160995.1_ASM16099v1	cereus	cereus	CM000720.1.region005	betalactone	fengycin	fengycin	Others
GCA_000160995.1_ASM16099v1	cereus	cereus	CM000720.1.region006	NRPS	0	NRPS	NRPS
GCA_000160995.1_ASM16099v1	cereus	cereus	CM000720.1.region007	bacteriocin	0	bacteriocin	RiPPs
GCA_000160995.1_ASM16099v1	cereus	cereus	CM000720.1.region008	terpene	molybdenum cofactor	molybdenum cofactor	Terpene
GCA_000160995.1_ASM16099v1	cereus	cereus	CM000720.1.region009	lassopeptide	paeninodin	paeninodin	RiPPs
GCA_000161015.1_ASM16101v1	cereus	cereus	CM000721.1.region001	LAP.bacteriocin	0	LAP.bacteriocin	RiPPs
GCA_000161015.1_ASM16101v1	cereus	cereus	CM000721.1.region010	lanthipeptide	0	lanthipeptide	RiPPs
GCA_000161015.1_ASM16101v1	cereus	cereus	CM000721.1.region002	siderophore	petrobactin	petrobactin	Others
GCA_000161015.1_ASM16101v1	cereus	cereus	CM000721.1.region003	NRPS	bacillibactin	bacillibactin	NRPS
GCA_000161015.1_ASM16101v1	cereus	cereus	CM000721.1.region004	betalactone	fengycin	fengycin	Others
GCA_000161015.1_ASM16101v1	cereus	cereus	CM000721.1.region005	bacteriocin	0	bacteriocin	RiPPs
GCA_000161015.1_ASM16101v1	cereus	cereus	CM000721.1.region006	NRPS	polyoxypeptin	polyoxypeptin	NRPS
GCA_000161015.1_ASM16101v1	cereus	cereus	CM000721.1.region007	terpene	molybdenum cofactor	molybdenum cofactor	Terpene
GCA_000161015.1_ASM16101v1	cereus	cereus	CM000721.1.region008	bacteriocin	0	bacteriocin	RiPPs
GCA_000161015.1_ASM16101v1	cereus	cereus	CM000721.1.region009	lanthipeptide	0	lanthipeptide	RiPPs
GCA_000161035.1_ASM16103v1	cereus	cereus	CM000722.1.region001	NRPS-like	bacitracin	bacitracin	NRPS
GCA_000161035.1_ASM16103v1	cereus	cereus	CM000722.1.region010	terpene	molybdenum cofactor	molybdenum cofactor	Terpene
GCA_000161035.1_ASM16103v1	cereus	cereus	CM000722.1.region011	bacteriocin	0	bacteriocin	RiPPs
GCA_000161035.1_ASM16103v1	cereus	cereus	CM000722.1.region002	LAP.bacteriocin	0	LAP.bacteriocin	RiPPs
GCA_000161035.1_ASM16103v1	cereus	cereus	CM000722.1.region003	siderophore	petrobactin	petrobactin	Others
GCA_000161035.1_ASM16103v1	cereus	cereus	CM000722.1.region004	NRPS	bacillibactin	bacillibactin	NRPS
GCA_000161035.1_ASM16103v1	cereus	cereus	CM000722.1.region005	betalactone	fengycin	fengycin	Others
GCA_000161035.1_ASM16103v1	cereus	cereus	CM000722.1.region006	NRPS	0	NRPS	NRPS
GCA_000161035.1_ASM16103v1	cereus	cereus	CM000722.1.region007	bacteriocin	0	bacteriocin	RiPPs
GCA_000161035.1_ASM16103v1	cereus	cereus	CM000722.1.region008	bacteriocin	0	bacteriocin	RiPPs
GCA_000161035.1_ASM16103v1	cereus	cereus	CM000722.1.region009	NRPS	0	NRPS	NRPS
GCA_000161055.1_ASM16105v1	cereus	cereus	CM000723.1.region001	NRPS-like	0	NRPS-like	NRPS
GCA_000161055.1_ASM16105v1	cereus	cereus	CM000723.1.region010	bacteriocin	0	bacteriocin	RiPPs
GCA_000161055.1_ASM16105v1	cereus	cereus	CM000723.1.region002	LAP.bacteriocin	0	LAP.bacteriocin	RiPPs
GCA_000161055.1_ASM16105v1	cereus	cereus	CM000723.1.region003	siderophore	petrobactin	petrobactin	Others
GCA_000161055.1_ASM16105v1	cereus	cereus	CM000723.1.region004	NRPS	bacillibactin	bacillibactin	NRPS
GCA_000161055.1_ASM16105v1	cereus	cereus	CM000723.1.region005	NRPS	0	NRPS	NRPS
GCA_000161055.1_ASM16105v1	cereus	cereus	CM000723.1.region006	betalactone	fengycin	fengycin	Others
GCA_000161055.1_ASM16105v1	cereus	cereus	CM000723.1.region007	bacteriocin	0	bacteriocin	RiPPs
GCA_000161055.1_ASM16105v1	cereus	cereus	CM000723.1.region008	bacteriocin	0	bacteriocin	RiPPs
GCA_000161055.1_ASM16105v1	cereus	cereus	CM000723.1.region009	terpene	molybdenum cofactor	molybdenum cofactor	Terpene
GCA_000161075.1_ASM16107v1	cereus	cereus	CM000724.1.region001	LAP.bacteriocin	0	LAP.bacteriocin	RiPPs
GCA_000161075.1_ASM16107v1	cereus	cereus	CM000724.1.region010	NRPS	0	NRPS	NRPS
GCA_000161075.1_ASM16107v1	cereus	cereus	CM000724.1.region002	NRPS	bacillibactin	bacillibactin	NRPS
GCA_000161075.1_ASM16107v1	cereus	cereus	CM000724.1.region003	betalactone	fengycin	fengycin	Others
GCA_000161075.1_ASM16107v1	cereus	cereus	CM000724.1.region004	bacteriocin	0	bacteriocin	RiPPs
GCA_000161075.1_ASM16107v1	cereus	cereus	CM000724.1.region005	bacteriocin	0	bacteriocin	RiPPs
GCA_000161075.1_ASM16107v1	cereus	cereus	CM000724.1.region006	terpene	molybdenum cofactor	molybdenum cofactor	Terpene
GCA_000161075.1_ASM16107v1	cereus	cereus	CM000724.1.region007	bacteriocin	0	bacteriocin	RiPPs
GCA_000161075.1_ASM16107v1	cereus	cereus	CM000724.1.region008	NRPS	cereulide	cereulide	NRPS
GCA_000161075.1_ASM16107v1	cereus	cereus	CM000724.1.region009	bacteriocin	0	bacteriocin	RiPPs
GCA_000161095.1_ASM16109v1	cereus	cereus	CM000725.1.region001	LAP.bacteriocin	0	LAP.bacteriocin	RiPPs
GCA_000161095.1_ASM16109v1	cereus	cereus	CM000725.1.region010	bacteriocin	0	bacteriocin	RiPPs
GCA_000161095.1_ASM16109v1	cereus	cereus	CM000725.1.region011	bacteriocin	0	bacteriocin	RiPPs
GCA_000161095.1_ASM16109v1	cereus	cereus	CM000725.1.region002	T1PKS.NRPS	paenilamicin	paenilamicin	PKS-NRPS Hybrids
GCA_000161095.1_ASM16109v1	cereus	cereus	CM000725.1.region003	siderophore	petrobactin	petrobactin	Others
GCA_000161095.1_ASM16109v1	cereus	cereus	CM000725.1.region004	bacteriocin.NRPS	bacillibactin	bacillibactin	Others
GCA_000161095.1_ASM16109v1	cereus	cereus	CM000725.1.region005	betalactone	fengycin	fengycin	Others
GCA_000161095.1_ASM16109v1	cereus	cereus	CM000725.1.region006	NRPS	0	NRPS	NRPS
GCA_000161095.1_ASM16109v1	cereus	cereus	CM000725.1.region007	bacteriocin	0	bacteriocin	RiPPs
GCA_000161095.1_ASM16109v1	cereus	cereus	CM000725.1.region008	terpene	0	terpene	Terpene
GCA_000161095.1_ASM16109v1	cereus	cereus	CM000725.1.region009	NRPS	0	NRPS	NRPS
GCA_000161115.1_ASM16111v1	cereus	cereus	CM000726.1.region001	NRPS-like	0	NRPS-like	NRPS
GCA_000161115.1_ASM16111v1	cereus	cereus	CM000726.1.region010	betalactone	fengycin	fengycin	Others
GCA_000161115.1_ASM16111v1	cereus	cereus	CM000726.1.region002	LAP.bacteriocin	0	LAP.bacteriocin	RiPPs
GCA_000161115.1_ASM16111v1	cereus	cereus	CM000726.1.region003	siderophore	petrobactin	petrobactin	Others
GCA_000161115.1_ASM16111v1	cereus	cereus	CM000726.1.region004	NRPS	bacillibactin	bacillibactin	NRPS
GCA_000161115.1_ASM16111v1	cereus	cereus	CM000726.1.region005	NRPS	0	NRPS	NRPS
GCA_000161115.1_ASM16111v1	cereus	cereus	CM000726.1.region006	bacteriocin	0	bacteriocin	RiPPs
GCA_000161115.1_ASM16111v1	cereus	cereus	CM000726.1.region007	bacteriocin	0	bacteriocin	RiPPs
GCA_000161115.1_ASM16111v1	cereus	cereus	CM000726.1.region008	terpene	molybdenum cofactor	molybdenum cofactor	Terpene
GCA_000161115.1_ASM16111v1	cereus	cereus	CM000726.1.region009	LAP.thiopeptide	thiocillin I	thiocillin I	RiPPs
GCA_000161135.1_ASM16113v1	cereus	cereus	CM000727.1.region001	bacteriocin	0	bacteriocin	RiPPs
GCA_000161135.1_ASM16113v1	cereus	cereus	CM000727.1.region002	LAP.bacteriocin	0	LAP.bacteriocin	RiPPs
GCA_000161135.1_ASM16113v1	cereus	cereus	CM000727.1.region003	siderophore	petrobactin	petrobactin	Others
GCA_000161135.1_ASM16113v1	cereus	cereus	CM000727.1.region004	NRPS	bacillibactin	bacillibactin	NRPS
GCA_000161135.1_ASM16113v1	cereus	cereus	CM000727.1.region005	betalactone	fengycin	fengycin	Others
GCA_000161135.1_ASM16113v1	cereus	cereus	CM000727.1.region006	NRPS	0	NRPS	NRPS
GCA_000161135.1_ASM16113v1	cereus	cereus	CM000727.1.region007	bacteriocin	0	bacteriocin	RiPPs
GCA_000161135.1_ASM16113v1	cereus	cereus	CM000727.1.region008	terpene	molybdenum cofactor	molybdenum cofactor	Terpene
GCA_000161135.1_ASM16113v1	cereus	cereus	CM000727.1.region009	sactipeptide	thuricin CD 伪 / thuricin CD 尾	thuricin CD 伪 / thuricin CD 尾	RiPPs
GCA_000161155.1_ASM16115v1	cereus	cereus	CM000728.1.region001	NRPS-like	0	NRPS-like	NRPS
GCA_000161155.1_ASM16115v1	cereus	cereus	CM000728.1.region010	lassopeptide	paeninodin	paeninodin	RiPPs
GCA_000161155.1_ASM16115v1	cereus	cereus	CM000728.1.region011	lanthipeptide	0	lanthipeptide	RiPPs
GCA_000161155.1_ASM16115v1	cereus	cereus	CM000728.1.region012	bacteriocin	0	bacteriocin	RiPPs
GCA_000161155.1_ASM16115v1	cereus	cereus	CM000728.1.region013	NRPS	bacillibactin	bacillibactin	NRPS
GCA_000161155.1_ASM16115v1	cereus	cereus	CM000728.1.region002	LAP.bacteriocin	0	LAP.bacteriocin	RiPPs
GCA_000161155.1_ASM16115v1	cereus	cereus	CM000728.1.region003	siderophore	petrobactin	petrobactin	Others
GCA_000161155.1_ASM16115v1	cereus	cereus	CM000728.1.region004	NRPS	bacillibactin	bacillibactin	NRPS
GCA_000161155.1_ASM16115v1	cereus	cereus	CM000728.1.region005	betalactone	fengycin	fengycin	Others
GCA_000161155.1_ASM16115v1	cereus	cereus	CM000728.1.region006	bacteriocin	0	bacteriocin	RiPPs
GCA_000161155.1_ASM16115v1	cereus	cereus	CM000728.1.region007	NRPS	0	NRPS	NRPS
GCA_000161155.1_ASM16115v1	cereus	cereus	CM000728.1.region008	bacteriocin	0	bacteriocin	RiPPs
GCA_000161155.1_ASM16115v1	cereus	cereus	CM000728.1.region009	terpene	molybdenum cofactor	molybdenum cofactor	Terpene
GCA_000161175.1_ASM16117v1	cereus	cereus	CM000729.1.region001	NRPS-like	7-deoxypactamycin	7-deoxypactamycin	NRPS
GCA_000161175.1_ASM16117v1	cereus	cereus	CM000729.1.region010	NRPS	0	NRPS	NRPS
GCA_000161175.1_ASM16117v1	cereus	cereus	CM000729.1.region011	bacteriocin	0	bacteriocin	RiPPs
GCA_000161175.1_ASM16117v1	cereus	cereus	CM000729.1.region002	LAP.bacteriocin	0	LAP.bacteriocin	RiPPs
GCA_000161175.1_ASM16117v1	cereus	cereus	CM000729.1.region003	siderophore	petrobactin	petrobactin	Others
GCA_000161175.1_ASM16117v1	cereus	cereus	CM000729.1.region004	NRPS	bacillibactin	bacillibactin	NRPS
GCA_000161175.1_ASM16117v1	cereus	cereus	CM000729.1.region005	betalactone	fengycin	fengycin	Others
GCA_000161175.1_ASM16117v1	cereus	cereus	CM000729.1.region006	bacteriocin	0	bacteriocin	RiPPs
GCA_000161175.1_ASM16117v1	cereus	cereus	CM000729.1.region007	bacteriocin	0	bacteriocin	RiPPs
GCA_000161175.1_ASM16117v1	cereus	cereus	CM000729.1.region008	NRPS	0	NRPS	NRPS
GCA_000161175.1_ASM16117v1	cereus	cereus	CM000729.1.region009	terpene	molybdenum cofactor	molybdenum cofactor	Terpene
GCA_000161195.1_ASM16119v1	cereus	cereus	CM000730.1.region001	NRPS-like	bacitracin	bacitracin	NRPS
GCA_000161195.1_ASM16119v1	cereus	cereus	CM000730.1.region010	lassopeptide	paeninodin	paeninodin	RiPPs
GCA_000161195.1_ASM16119v1	cereus	cereus	CM000730.1.region011	bacteriocin	0	bacteriocin	RiPPs
GCA_000161195.1_ASM16119v1	cereus	cereus	CM000730.1.region012	NRPS	bacillibactin	bacillibactin	NRPS
GCA_000161195.1_ASM16119v1	cereus	cereus	CM000730.1.region002	LAP.bacteriocin	0	LAP.bacteriocin	RiPPs
GCA_000161195.1_ASM16119v1	cereus	cereus	CM000730.1.region003	siderophore	petrobactin	petrobactin	Others
GCA_000161195.1_ASM16119v1	cereus	cereus	CM000730.1.region004	NRPS	bacillibactin	bacillibactin	NRPS
GCA_000161195.1_ASM16119v1	cereus	cereus	CM000730.1.region005	betalactone	fengycin	fengycin	Others
GCA_000161195.1_ASM16119v1	cereus	cereus	CM000730.1.region006	bacteriocin	0	bacteriocin	RiPPs
GCA_000161195.1_ASM16119v1	cereus	cereus	CM000730.1.region007	bacteriocin	0	bacteriocin	RiPPs
GCA_000161195.1_ASM16119v1	cereus	cereus	CM000730.1.region008	NRPS	0	NRPS	NRPS
GCA_000161195.1_ASM16119v1	cereus	cereus	CM000730.1.region009	terpene	molybdenum cofactor	molybdenum cofactor	Terpene
GCA_000161215.1_ASM16121v1	cereus	cereus	CM000731.1.region001	NRPS-like	bacitracin	bacitracin	NRPS
GCA_000161215.1_ASM16121v1	cereus	cereus	CM000731.1.region010	bacteriocin	0	bacteriocin	RiPPs
GCA_000161215.1_ASM16121v1	cereus	cereus	CM000731.1.region011	lanthipeptide	thuricin	thuricin	RiPPs
GCA_000161215.1_ASM16121v1	cereus	cereus	CM000731.1.region012	bacteriocin	0	bacteriocin	RiPPs
GCA_000161215.1_ASM16121v1	cereus	cereus	CM000731.1.region002	LAP.bacteriocin	0	LAP.bacteriocin	RiPPs
GCA_000161215.1_ASM16121v1	cereus	cereus	CM000731.1.region003	siderophore	petrobactin	petrobactin	Others
GCA_000161215.1_ASM16121v1	cereus	cereus	CM000731.1.region004	NRPS	bacillibactin	bacillibactin	NRPS
GCA_000161215.1_ASM16121v1	cereus	cereus	CM000731.1.region005	betalactone	fengycin	fengycin	Others
GCA_000161215.1_ASM16121v1	cereus	cereus	CM000731.1.region006	bacteriocin	0	bacteriocin	RiPPs
GCA_000161215.1_ASM16121v1	cereus	cereus	CM000731.1.region007	NRPS	0	NRPS	NRPS
GCA_000161215.1_ASM16121v1	cereus	cereus	CM000731.1.region008	terpene	molybdenum cofactor	molybdenum cofactor	Terpene
GCA_000161215.1_ASM16121v1	cereus	cereus	CM000731.1.region009	lassopeptide	paeninodin	paeninodin	RiPPs
GCA_000161235.1_ASM16123v1	cereus	cereus	CM000732.1.region001	arylpolyene	amipurimycin	amipurimycin	Others
GCA_000161235.1_ASM16123v1	cereus	cereus	CM000732.1.region002	LAP.bacteriocin.NRPS	S-layer glycan	S-layer glycan	Others
GCA_000161235.1_ASM16123v1	cereus	cereus	CM000732.1.region003	siderophore	petrobactin	petrobactin	Others
GCA_000161235.1_ASM16123v1	cereus	cereus	CM000732.1.region004	NRPS	bacillibactin	bacillibactin	NRPS
GCA_000161235.1_ASM16123v1	cereus	cereus	CM000732.1.region005	betalactone	fengycin	fengycin	Others
GCA_000161235.1_ASM16123v1	cereus	cereus	CM000732.1.region006	bacteriocin	0	bacteriocin	RiPPs
GCA_000161235.1_ASM16123v1	cereus	cereus	CM000732.1.region007	terpene	molybdenum cofactor	molybdenum cofactor	Terpene
GCA_000161235.1_ASM16123v1	cereus	cereus	CM000732.1.region008	NRPS	0	NRPS	NRPS
GCA_000161235.1_ASM16123v1	cereus	cereus	CM000732.1.region009	NRPS	0	NRPS	NRPS
GCA_000161255.1_ASM16125v1	cereus	cereus	CM000733.1.region001	LAP	7-deoxypactamycin	7-deoxypactamycin	RiPPs
GCA_000161255.1_ASM16125v1	cereus	cereus	CM000733.1.region002	siderophore	petrobactin	petrobactin	Others
GCA_000161255.1_ASM16125v1	cereus	cereus	CM000733.1.region003	betalactone	fengycin	fengycin	Others
GCA_000161255.1_ASM16125v1	cereus	cereus	CM000733.1.region004	bacteriocin	0	bacteriocin	RiPPs
GCA_000161255.1_ASM16125v1	cereus	cereus	CM000733.1.region005	terpene	0	terpene	Terpene
GCA_000161255.1_ASM16125v1	cereus	cereus	CM000733.1.region006	LAP.bacteriocin	0	LAP.bacteriocin	RiPPs
GCA_000161275.1_ASM16127v1	cereus	cereus	CM000734.1.region001	NRPS-like	0	NRPS-like	NRPS
GCA_000161275.1_ASM16127v1	cereus	cereus	CM000734.1.region010	sactipeptide	thurincin H	thurincin H	RiPPs
GCA_000161275.1_ASM16127v1	cereus	cereus	CM000734.1.region011	arylpolyene.NRPS	0	arylpolyene.NRPS	Others
GCA_000161275.1_ASM16127v1	cereus	cereus	CM000734.1.region012	bacteriocin	0	bacteriocin	RiPPs
GCA_000161275.1_ASM16127v1	cereus	cereus	CM000734.1.region013	NRPS	bacillibactin	bacillibactin	NRPS
GCA_000161275.1_ASM16127v1	cereus	cereus	CM000734.1.region002	LAP.bacteriocin	0	LAP.bacteriocin	RiPPs
GCA_000161275.1_ASM16127v1	cereus	cereus	CM000734.1.region003	siderophore	petrobactin	petrobactin	Others
GCA_000161275.1_ASM16127v1	cereus	cereus	CM000734.1.region004	NRPS	0	NRPS	NRPS
GCA_000161275.1_ASM16127v1	cereus	cereus	CM000734.1.region005	betalactone	fengycin	fengycin	Others
GCA_000161275.1_ASM16127v1	cereus	cereus	CM000734.1.region006	bacteriocin	0	bacteriocin	RiPPs
GCA_000161275.1_ASM16127v1	cereus	cereus	CM000734.1.region007	bacteriocin	0	bacteriocin	RiPPs
GCA_000161275.1_ASM16127v1	cereus	cereus	CM000734.1.region008	NRPS	0	NRPS	NRPS
GCA_000161275.1_ASM16127v1	cereus	cereus	CM000734.1.region009	terpene	molybdenum cofactor	molybdenum cofactor	Terpene
GCA_000161295.1_ASM16129v1	cereus	cereus	CM000735.1.region001	NRPS-like	bacitracin	bacitracin	NRPS
GCA_000161295.1_ASM16129v1	cereus	cereus	CM000735.1.region010	NRPS	bogorol A	bogorol A	NRPS
GCA_000161295.1_ASM16129v1	cereus	cereus	CM000735.1.region011	bacteriocin	0	bacteriocin	RiPPs
GCA_000161295.1_ASM16129v1	cereus	cereus	CM000735.1.region012	lanthipeptide	0	lanthipeptide	RiPPs
GCA_000161295.1_ASM16129v1	cereus	cereus	CM000735.1.region013	lanthipeptide	0	lanthipeptide	RiPPs
GCA_000161295.1_ASM16129v1	cereus	cereus	CM000735.1.region014	betalactone	fengycin	fengycin	Others
GCA_000161295.1_ASM16129v1	cereus	cereus	CM000735.1.region002	LAP.bacteriocin	0	LAP.bacteriocin	RiPPs
GCA_000161295.1_ASM16129v1	cereus	cereus	CM000735.1.region003	siderophore	petrobactin	petrobactin	Others
GCA_000161295.1_ASM16129v1	cereus	cereus	CM000735.1.region004	NRPS	bacillibactin	bacillibactin	NRPS
GCA_000161295.1_ASM16129v1	cereus	cereus	CM000735.1.region005	bacteriocin	0	bacteriocin	RiPPs
GCA_000161295.1_ASM16129v1	cereus	cereus	CM000735.1.region006	NRPS	0	NRPS	NRPS
GCA_000161295.1_ASM16129v1	cereus	cereus	CM000735.1.region007	bacteriocin	0	bacteriocin	RiPPs
GCA_000161295.1_ASM16129v1	cereus	cereus	CM000735.1.region008	terpene	molybdenum cofactor	molybdenum cofactor	Terpene
GCA_000161295.1_ASM16129v1	cereus	cereus	CM000735.1.region009	lassopeptide	paeninodin	paeninodin	RiPPs
GCA_000161315.1_ASM16131v1	cereus	cereus	CM000736.1.region001	NRPS-like	0	NRPS-like	NRPS
GCA_000161315.1_ASM16131v1	cereus	cereus	CM000736.1.region010	T1PKS.NRPS.lanthipeptide	zwittermicin A	zwittermicin A	Others
GCA_000161315.1_ASM16131v1	cereus	cereus	CM000736.1.region011	terpene	molybdenum cofactor	molybdenum cofactor	Terpene
GCA_000161315.1_ASM16131v1	cereus	cereus	CM000736.1.region012	lanthipeptide.bacteriocin	0	lanthipeptide.bacteriocin	RiPPs
GCA_000161315.1_ASM16131v1	cereus	cereus	CM000736.1.region013	NRPS	0	NRPS	NRPS
GCA_000161315.1_ASM16131v1	cereus	cereus	CM000736.1.region014	furan	methylenomycin A	methylenomycin A	Others
GCA_000161315.1_ASM16131v1	cereus	cereus	CM000736.1.region015	bacteriocin	0	bacteriocin	RiPPs
GCA_000161315.1_ASM16131v1	cereus	cereus	CM000736.1.region016	lanthipeptide	0	lanthipeptide	RiPPs
GCA_000161315.1_ASM16131v1	cereus	cereus	CM000736.1.region002	LAP.bacteriocin	0	LAP.bacteriocin	RiPPs
GCA_000161315.1_ASM16131v1	cereus	cereus	CM000736.1.region003	siderophore	petrobactin	petrobactin	Others
GCA_000161315.1_ASM16131v1	cereus	cereus	CM000736.1.region004	NRPS	bacillibactin	bacillibactin	NRPS
GCA_000161315.1_ASM16131v1	cereus	cereus	CM000736.1.region005	betalactone	fengycin	fengycin	Others
GCA_000161315.1_ASM16131v1	cereus	cereus	CM000736.1.region006	bacteriocin	0	bacteriocin	RiPPs
GCA_000161315.1_ASM16131v1	cereus	cereus	CM000736.1.region007	NRPS	0	NRPS	NRPS
GCA_000161315.1_ASM16131v1	cereus	cereus	CM000736.1.region008	oligosaccharide	0	oligosaccharide	Saccharides
GCA_000161315.1_ASM16131v1	cereus	cereus	CM000736.1.region009	NRPS	polyoxypeptin	polyoxypeptin	NRPS
GCA_000161335.1_ASM16133v1	mycoides	cereus	CM000737.1.region001	NRPS-like	0	NRPS-like	NRPS
GCA_000161335.1_ASM16133v1	mycoides	cereus	CM000737.1.region010	lassopeptide	paeninodin	paeninodin	RiPPs
GCA_000161335.1_ASM16133v1	mycoides	cereus	CM000737.1.region011	bacteriocin	0	bacteriocin	RiPPs
GCA_000161335.1_ASM16133v1	mycoides	cereus	CM000737.1.region012	bacteriocin	0	bacteriocin	RiPPs
GCA_000161335.1_ASM16133v1	mycoides	cereus	CM000737.1.region013	NRPS	0	NRPS	NRPS
GCA_000161335.1_ASM16133v1	mycoides	cereus	CM000737.1.region014	bacteriocin	0	bacteriocin	RiPPs
GCA_000161335.1_ASM16133v1	mycoides	cereus	CM000737.1.region002	LAP.bacteriocin	0	LAP.bacteriocin	RiPPs
GCA_000161335.1_ASM16133v1	mycoides	cereus	CM000737.1.region003	siderophore	petrobactin	petrobactin	Others
GCA_000161335.1_ASM16133v1	mycoides	cereus	CM000737.1.region004	NRPS	bacillibactin	bacillibactin	NRPS
GCA_000161335.1_ASM16133v1	mycoides	cereus	CM000737.1.region005	bacteriocin	0	bacteriocin	RiPPs
GCA_000161335.1_ASM16133v1	mycoides	cereus	CM000737.1.region006	NRPS	0	NRPS	NRPS
GCA_000161335.1_ASM16133v1	mycoides	cereus	CM000737.1.region007	betalactone	fengycin	fengycin	Others
GCA_000161335.1_ASM16133v1	mycoides	cereus	CM000737.1.region008	bacteriocin	0	bacteriocin	RiPPs
GCA_000161335.1_ASM16133v1	mycoides	cereus	CM000737.1.region009	terpene	0	terpene	Terpene
GCA_000161355.1_ASM16135v1	cereus	cereus	CM000738.1.region001	NRPS-like	0	NRPS-like	NRPS
GCA_000161355.1_ASM16135v1	cereus	cereus	CM000738.1.region010	NRPS	0	NRPS	NRPS
GCA_000161355.1_ASM16135v1	cereus	cereus	CM000738.1.region011	bacteriocin	0	bacteriocin	RiPPs
GCA_000161355.1_ASM16135v1	cereus	cereus	CM000738.1.region002	LAP.bacteriocin	0	LAP.bacteriocin	RiPPs
GCA_000161355.1_ASM16135v1	cereus	cereus	CM000738.1.region003	siderophore	petrobactin	petrobactin	Others
GCA_000161355.1_ASM16135v1	cereus	cereus	CM000738.1.region004	NRPS	bacillibactin	bacillibactin	NRPS
GCA_000161355.1_ASM16135v1	cereus	cereus	CM000738.1.region005	betalactone	fengycin	fengycin	Others
GCA_000161355.1_ASM16135v1	cereus	cereus	CM000738.1.region006	bacteriocin	0	bacteriocin	RiPPs
GCA_000161355.1_ASM16135v1	cereus	cereus	CM000738.1.region007	NRPS	0	NRPS	NRPS
GCA_000161355.1_ASM16135v1	cereus	cereus	CM000738.1.region008	NRPS	polyoxypeptin	polyoxypeptin	NRPS
GCA_000161355.1_ASM16135v1	cereus	cereus	CM000738.1.region009	terpene	molybdenum cofactor	molybdenum cofactor	Terpene
GCA_000161375.1_ASM16137v1	cereus	cereus	CM000739.1.region001	LAP.bacteriocin	0	LAP.bacteriocin	RiPPs
GCA_000161375.1_ASM16137v1	cereus	cereus	CM000739.1.region002	siderophore	petrobactin	petrobactin	Others
GCA_000161375.1_ASM16137v1	cereus	cereus	CM000739.1.region003	NRPS	bacillibactin	bacillibactin	NRPS
GCA_000161375.1_ASM16137v1	cereus	cereus	CM000739.1.region004	betalactone	fengycin	fengycin	Others
GCA_000161375.1_ASM16137v1	cereus	cereus	CM000739.1.region005	bacteriocin	0	bacteriocin	RiPPs
GCA_000161375.1_ASM16137v1	cereus	cereus	CM000739.1.region006	terpene	0	terpene	Terpene
GCA_000161375.1_ASM16137v1	cereus	cereus	CM000739.1.region007	bacteriocin	0	bacteriocin	RiPPs
GCA_000161375.1_ASM16137v1	cereus	cereus	CM000739.1.region008	lassopeptide	paeninodin	paeninodin	RiPPs
GCA_000161395.1_ASM16139v1	cereus	cereus	CM000740.1.region001	LAP.bacteriocin	0	LAP.bacteriocin	RiPPs
GCA_000161395.1_ASM16139v1	cereus	cereus	CM000740.1.region002	siderophore	petrobactin	petrobactin	Others
GCA_000161395.1_ASM16139v1	cereus	cereus	CM000740.1.region003	NRPS	bacillibactin	bacillibactin	NRPS
GCA_000161395.1_ASM16139v1	cereus	cereus	CM000740.1.region004	bacteriocin	0	bacteriocin	RiPPs
GCA_000161395.1_ASM16139v1	cereus	cereus	CM000740.1.region005	betalactone	fengycin	fengycin	Others
GCA_000161395.1_ASM16139v1	cereus	cereus	CM000740.1.region006	bacteriocin	0	bacteriocin	RiPPs
GCA_000161395.1_ASM16139v1	cereus	cereus	CM000740.1.region007	lanthipeptide	0	lanthipeptide	RiPPs
GCA_000161395.1_ASM16139v1	cereus	cereus	CM000740.1.region008	terpene	0	terpene	Terpene
GCA_000161395.1_ASM16139v1	cereus	cereus	CM000740.1.region009	lanthipeptide	cytolysin ClyLl / cytolysin ClyLs	cytolysin ClyLl / cytolysin ClyLs	RiPPs
GCA_000161415.1_ASM16141v1	pseudomycoides	cereus	CM000743.1.region001	sactipeptide	ulleungmycin	ulleungmycin	RiPPs
GCA_000161415.1_ASM16141v1	pseudomycoides	cereus	CM000743.1.region010	NRPS	anabaenopeptin NZ857 / nostamide A	anabaenopeptin NZ857 / nostamide A	NRPS
GCA_000161415.1_ASM16141v1	pseudomycoides	cereus	CM000743.1.region011	NRPS	anabaenopeptin NZ857 / nostamide A	anabaenopeptin NZ857 / nostamide A	NRPS
GCA_000161415.1_ASM16141v1	pseudomycoides	cereus	CM000743.1.region012	NRPS	0	NRPS	NRPS
GCA_000161415.1_ASM16141v1	pseudomycoides	cereus	CM000743.1.region013	lanthipeptide	0	lanthipeptide	RiPPs
GCA_000161415.1_ASM16141v1	pseudomycoides	cereus	CM000743.1.region014	NRPS	0	NRPS	NRPS
GCA_000161415.1_ASM16141v1	pseudomycoides	cereus	CM000743.1.region015	lanthipeptide	0	lanthipeptide	RiPPs
GCA_000161415.1_ASM16141v1	pseudomycoides	cereus	CM000743.1.region002	transAT-PKS.NRPS	zwittermicin A	zwittermicin A	PKS-NRPS Hybrids
GCA_000161415.1_ASM16141v1	pseudomycoides	cereus	CM000743.1.region003	NRPS	bacillibactin	bacillibactin	NRPS
GCA_000161415.1_ASM16141v1	pseudomycoides	cereus	CM000743.1.region004	betalactone	fengycin	fengycin	Others
GCA_000161415.1_ASM16141v1	pseudomycoides	cereus	CM000743.1.region005	bacteriocin	0	bacteriocin	RiPPs
GCA_000161415.1_ASM16141v1	pseudomycoides	cereus	CM000743.1.region006	terpene	0	terpene	Terpene
GCA_000161415.1_ASM16141v1	pseudomycoides	cereus	CM000743.1.region007	lassopeptide	paeninodin	paeninodin	RiPPs
GCA_000161415.1_ASM16141v1	pseudomycoides	cereus	CM000743.1.region008	siderophore	lactocin S	lactocin S	Others
GCA_000161415.1_ASM16141v1	pseudomycoides	cereus	CM000743.1.region009	LAP.bacteriocin	0	LAP.bacteriocin	RiPPs
GCA_000161435.1_ASM16143v1	pseudomycoides	cereus	CM000744.1.region001	sactipeptide	fischerindole L	fischerindole L	RiPPs
GCA_000161435.1_ASM16143v1	pseudomycoides	cereus	CM000744.1.region010	NRPS	nostopeptolide A2	nostopeptolide A2	NRPS
GCA_000161435.1_ASM16143v1	pseudomycoides	cereus	CM000744.1.region011	NRPS	nostopeptolide A2	nostopeptolide A2	NRPS
GCA_000161435.1_ASM16143v1	pseudomycoides	cereus	CM000744.1.region012	NRPS	xenoamicin A / xenoamicin B	xenoamicin A / xenoamicin B	NRPS
GCA_000161435.1_ASM16143v1	pseudomycoides	cereus	CM000744.1.region013	lanthipeptide	0	lanthipeptide	RiPPs
GCA_000161435.1_ASM16143v1	pseudomycoides	cereus	CM000744.1.region014	siderophore.NRPS.lanthipeptide	nostopeptolide A2	nostopeptolide A2	Others
GCA_000161435.1_ASM16143v1	pseudomycoides	cereus	CM000744.1.region002	LAP.bacteriocin	0	LAP.bacteriocin	RiPPs
GCA_000161435.1_ASM16143v1	pseudomycoides	cereus	CM000744.1.region003	NRPS	bacillibactin	bacillibactin	NRPS
GCA_000161435.1_ASM16143v1	pseudomycoides	cereus	CM000744.1.region004	betalactone	fengycin	fengycin	Others
GCA_000161435.1_ASM16143v1	pseudomycoides	cereus	CM000744.1.region005	bacteriocin	0	bacteriocin	RiPPs
GCA_000161435.1_ASM16143v1	pseudomycoides	cereus	CM000744.1.region006	terpene	0	terpene	Terpene
GCA_000161435.1_ASM16143v1	pseudomycoides	cereus	CM000744.1.region007	lassopeptide	paeninodin	paeninodin	RiPPs
GCA_000161435.1_ASM16143v1	pseudomycoides	cereus	CM000744.1.region008	NRPS	0	NRPS	NRPS
GCA_000161435.1_ASM16143v1	pseudomycoides	cereus	CM000744.1.region009	NRPS	0	NRPS	NRPS
GCA_000161455.1_ASM16145v1	pseudomycoides	cereus	CM000745.1.region001	LAP.thiopeptide.bacteriocin.sactipeptide	0	LAP.thiopeptide.bacteriocin.sactipeptide	RiPPs
GCA_000161455.1_ASM16145v1	pseudomycoides	cereus	CM000745.1.region010	NRPS	bogorol A	bogorol A	NRPS
GCA_000161455.1_ASM16145v1	pseudomycoides	cereus	CM000745.1.region011	NRPS	bogorol A	bogorol A	NRPS
GCA_000161455.1_ASM16145v1	pseudomycoides	cereus	CM000745.1.region012	NRPS	bogorol A	bogorol A	NRPS
GCA_000161455.1_ASM16145v1	pseudomycoides	cereus	CM000745.1.region013	NRPS	nostocyclopeptide A2	nostocyclopeptide A2	NRPS
GCA_000161455.1_ASM16145v1	pseudomycoides	cereus	CM000745.1.region014	NRPS	0	NRPS	NRPS
GCA_000161455.1_ASM16145v1	pseudomycoides	cereus	CM000745.1.region015	NRPS	lactocin S	lactocin S	NRPS
GCA_000161455.1_ASM16145v1	pseudomycoides	cereus	CM000745.1.region002	NRPS-like.NRPS	bacillibactin	bacillibactin	NRPS
GCA_000161455.1_ASM16145v1	pseudomycoides	cereus	CM000745.1.region003	betalactone	fengycin	fengycin	Others
GCA_000161455.1_ASM16145v1	pseudomycoides	cereus	CM000745.1.region004	bacteriocin	0	bacteriocin	RiPPs
GCA_000161455.1_ASM16145v1	pseudomycoides	cereus	CM000745.1.region005	terpene	0	terpene	Terpene
GCA_000161455.1_ASM16145v1	pseudomycoides	cereus	CM000745.1.region006	NRPS	cichofactin A / cichofactin B	cichofactin A / cichofactin B	NRPS
GCA_000161455.1_ASM16145v1	pseudomycoides	cereus	CM000745.1.region007	lanthipeptide	pseudomycoicidin	pseudomycoicidin	RiPPs
GCA_000161455.1_ASM16145v1	pseudomycoides	cereus	CM000745.1.region008	lassopeptide	paeninodin	paeninodin	RiPPs
GCA_000161455.1_ASM16145v1	pseudomycoides	cereus	CM000745.1.region009	NRPS	pyoverdin	pyoverdin	NRPS
GCA_000161475.1_ASM16147v1	thuringiensis	cereus	CM000746.1.region001	LAP.bacteriocin	0	LAP.bacteriocin	RiPPs
GCA_000161475.1_ASM16147v1	thuringiensis	cereus	CM000746.1.region002	siderophore	petrobactin	petrobactin	Others
GCA_000161475.1_ASM16147v1	thuringiensis	cereus	CM000746.1.region003	NRPS	bacillibactin	bacillibactin	NRPS
GCA_000161475.1_ASM16147v1	thuringiensis	cereus	CM000746.1.region004	betalactone	fengycin	fengycin	Others
GCA_000161475.1_ASM16147v1	thuringiensis	cereus	CM000746.1.region005	bacteriocin	0	bacteriocin	RiPPs
GCA_000161475.1_ASM16147v1	thuringiensis	cereus	CM000746.1.region006	terpene	molybdenum cofactor	molybdenum cofactor	Terpene
GCA_000161475.1_ASM16147v1	thuringiensis	cereus	CM000746.1.region007	bacteriocin	0	bacteriocin	RiPPs
GCA_000161475.1_ASM16147v1	thuringiensis	cereus	CM000746.1.region008	CDPS	0	CDPS	Others
GCA_000161475.1_ASM16147v1	thuringiensis	cereus	CM000746.1.region009	bacteriocin	0	bacteriocin	RiPPs
GCA_000161495.1_ASM16149v1	thuringiensis	cereus	CM000747.1.region001	NRPS-like	0	NRPS-like	NRPS
GCA_000161495.1_ASM16149v1	thuringiensis	cereus	CM000747.1.region010	NRPS	0	NRPS	NRPS
GCA_000161495.1_ASM16149v1	thuringiensis	cereus	CM000747.1.region002	LAP.bacteriocin	0	LAP.bacteriocin	RiPPs
GCA_000161495.1_ASM16149v1	thuringiensis	cereus	CM000747.1.region003	siderophore	petrobactin	petrobactin	Others
GCA_000161495.1_ASM16149v1	thuringiensis	cereus	CM000747.1.region004	NRPS	bacillibactin	bacillibactin	NRPS
GCA_000161495.1_ASM16149v1	thuringiensis	cereus	CM000747.1.region005	betalactone.NRPS	fengycin	fengycin	Others
GCA_000161495.1_ASM16149v1	thuringiensis	cereus	CM000747.1.region006	bacteriocin	0	bacteriocin	RiPPs
GCA_000161495.1_ASM16149v1	thuringiensis	cereus	CM000747.1.region007	bacteriocin	0	bacteriocin	RiPPs
GCA_000161495.1_ASM16149v1	thuringiensis	cereus	CM000747.1.region008	NRPS	0	NRPS	NRPS
GCA_000161495.1_ASM16149v1	thuringiensis	cereus	CM000747.1.region009	terpene	molybdenum cofactor	molybdenum cofactor	Terpene
GCA_000161515.1_ASM16151v1	thuringiensis	cereus	CM000748.1.region001	NRPS-like	0	NRPS-like	NRPS
GCA_000161515.1_ASM16151v1	thuringiensis	cereus	CM000748.1.region010	NRPS	0	NRPS	NRPS
GCA_000161515.1_ASM16151v1	thuringiensis	cereus	CM000748.1.region011	T1PKS.NRPS	zwittermicin A	zwittermicin A	PKS-NRPS Hybrids
GCA_000161515.1_ASM16151v1	thuringiensis	cereus	CM000748.1.region012	NRPS	0	NRPS	NRPS
GCA_000161515.1_ASM16151v1	thuringiensis	cereus	CM000748.1.region013	NRPS	meilingmycin	meilingmycin	NRPS
GCA_000161515.1_ASM16151v1	thuringiensis	cereus	CM000748.1.region014	NRPS-like	anabaenopeptin NZ857 / nostamide A	anabaenopeptin NZ857 / nostamide A	NRPS
GCA_000161515.1_ASM16151v1	thuringiensis	cereus	CM000748.1.region015	lanthipeptide.NRPS	cyanopeptin	cyanopeptin	Others
GCA_000161515.1_ASM16151v1	thuringiensis	cereus	CM000748.1.region016	lanthipeptide	thuricin	thuricin	RiPPs
GCA_000161515.1_ASM16151v1	thuringiensis	cereus	CM000748.1.region002	LAP.bacteriocin	0	LAP.bacteriocin	RiPPs
GCA_000161515.1_ASM16151v1	thuringiensis	cereus	CM000748.1.region003	siderophore	petrobactin	petrobactin	Others
GCA_000161515.1_ASM16151v1	thuringiensis	cereus	CM000748.1.region004	NRPS	bacillibactin	bacillibactin	NRPS
GCA_000161515.1_ASM16151v1	thuringiensis	cereus	CM000748.1.region005	betalactone	fengycin	fengycin	Others
GCA_000161515.1_ASM16151v1	thuringiensis	cereus	CM000748.1.region006	bacteriocin	0	bacteriocin	RiPPs
GCA_000161515.1_ASM16151v1	thuringiensis	cereus	CM000748.1.region007	bacteriocin	0	bacteriocin	RiPPs
GCA_000161515.1_ASM16151v1	thuringiensis	cereus	CM000748.1.region008	NRPS	0	NRPS	NRPS
GCA_000161515.1_ASM16151v1	thuringiensis	cereus	CM000748.1.region009	terpene	molybdenum cofactor	molybdenum cofactor	Terpene
GCA_000161535.1_ASM16153v1	thuringiensis	cereus	CM000749.1.region001	NRPS-like	0	NRPS-like	NRPS
GCA_000161535.1_ASM16153v1	thuringiensis	cereus	CM000749.1.region010	terpene	molybdenum cofactor	molybdenum cofactor	Terpene
GCA_000161535.1_ASM16153v1	thuringiensis	cereus	CM000749.1.region011	bacteriocin	0	bacteriocin	RiPPs
GCA_000161535.1_ASM16153v1	thuringiensis	cereus	CM000749.1.region012	LAP	0	LAP	RiPPs
GCA_000161535.1_ASM16153v1	thuringiensis	cereus	CM000749.1.region013	NRPS	rhizomide A / rhizomide B / rhizomide C	rhizomide A / rhizomide B / rhizomide C	NRPS
GCA_000161535.1_ASM16153v1	thuringiensis	cereus	CM000749.1.region002	LAP.bacteriocin	0	LAP.bacteriocin	RiPPs
GCA_000161535.1_ASM16153v1	thuringiensis	cereus	CM000749.1.region003	siderophore	petrobactin	petrobactin	Others
GCA_000161535.1_ASM16153v1	thuringiensis	cereus	CM000749.1.region004	NRPS	bacillibactin	bacillibactin	NRPS
GCA_000161535.1_ASM16153v1	thuringiensis	cereus	CM000749.1.region005	betalactone	fengycin	fengycin	Others
GCA_000161535.1_ASM16153v1	thuringiensis	cereus	CM000749.1.region006	bacteriocin	0	bacteriocin	RiPPs
GCA_000161535.1_ASM16153v1	thuringiensis	cereus	CM000749.1.region007	NRPS	0	NRPS	NRPS
GCA_000161535.1_ASM16153v1	thuringiensis	cereus	CM000749.1.region008	bacteriocin	0	bacteriocin	RiPPs
GCA_000161535.1_ASM16153v1	thuringiensis	cereus	CM000749.1.region009	NRPS	polyoxypeptin	polyoxypeptin	NRPS
GCA_000161555.1_ASM16155v1	thuringiensis	cereus	CM000750.1.region001	NRPS-like	0	NRPS-like	NRPS
GCA_000161555.1_ASM16155v1	thuringiensis	cereus	CM000750.1.region010	terpene	molybdenum cofactor	molybdenum cofactor	Terpene
GCA_000161555.1_ASM16155v1	thuringiensis	cereus	CM000750.1.region011	bacteriocin	0	bacteriocin	RiPPs
GCA_000161555.1_ASM16155v1	thuringiensis	cereus	CM000750.1.region002	lassopeptide	0	lassopeptide	RiPPs
GCA_000161555.1_ASM16155v1	thuringiensis	cereus	CM000750.1.region003	LAP.bacteriocin	0	LAP.bacteriocin	RiPPs
GCA_000161555.1_ASM16155v1	thuringiensis	cereus	CM000750.1.region004	siderophore	petrobactin	petrobactin	Others
GCA_000161555.1_ASM16155v1	thuringiensis	cereus	CM000750.1.region005	NRPS	bacillibactin	bacillibactin	NRPS
GCA_000161555.1_ASM16155v1	thuringiensis	cereus	CM000750.1.region006	betalactone.NRPS	fengycin	fengycin	Others
GCA_000161555.1_ASM16155v1	thuringiensis	cereus	CM000750.1.region007	bacteriocin	0	bacteriocin	RiPPs
GCA_000161555.1_ASM16155v1	thuringiensis	cereus	CM000750.1.region008	NRPS	0	NRPS	NRPS
GCA_000161555.1_ASM16155v1	thuringiensis	cereus	CM000750.1.region009	NRPS	polyoxypeptin	polyoxypeptin	NRPS
GCA_000161575.1_ASM16157v1	thuringiensis	cereus	CM000751.1.region001	NRPS-like	0	NRPS-like	NRPS
GCA_000161575.1_ASM16157v1	thuringiensis	cereus	CM000751.1.region010	NRPS	polyoxypeptin	polyoxypeptin	NRPS
GCA_000161575.1_ASM16157v1	thuringiensis	cereus	CM000751.1.region011	terpene	molybdenum cofactor	molybdenum cofactor	Terpene
GCA_000161575.1_ASM16157v1	thuringiensis	cereus	CM000751.1.region002	LAP.bacteriocin	0	LAP.bacteriocin	RiPPs
GCA_000161575.1_ASM16157v1	thuringiensis	cereus	CM000751.1.region003	siderophore	petrobactin	petrobactin	Others
GCA_000161575.1_ASM16157v1	thuringiensis	cereus	CM000751.1.region004	NRPS	bacillibactin	bacillibactin	NRPS
GCA_000161575.1_ASM16157v1	thuringiensis	cereus	CM000751.1.region005	NRPS	0	NRPS	NRPS
GCA_000161575.1_ASM16157v1	thuringiensis	cereus	CM000751.1.region006	betalactone	fengycin	fengycin	Others
GCA_000161575.1_ASM16157v1	thuringiensis	cereus	CM000751.1.region007	bacteriocin	0	bacteriocin	RiPPs
GCA_000161575.1_ASM16157v1	thuringiensis	cereus	CM000751.1.region008	NRPS	0	NRPS	NRPS
GCA_000161575.1_ASM16157v1	thuringiensis	cereus	CM000751.1.region009	bacteriocin.NRPS	0	bacteriocin.NRPS	Others
GCA_000161595.1_ASM16159v1	thuringiensis	cereus	CM000752.1.region001	LAP.bacteriocin	0	LAP.bacteriocin	RiPPs
GCA_000161595.1_ASM16159v1	thuringiensis	cereus	CM000752.1.region010	NRPS	bacitracin	bacitracin	NRPS
GCA_000161595.1_ASM16159v1	thuringiensis	cereus	CM000752.1.region011	bacteriocin	0	bacteriocin	RiPPs
GCA_000161595.1_ASM16159v1	thuringiensis	cereus	CM000752.1.region012	NRPS	bacitracin	bacitracin	NRPS
GCA_000161595.1_ASM16159v1	thuringiensis	cereus	CM000752.1.region002	siderophore	petrobactin	petrobactin	Others
GCA_000161595.1_ASM16159v1	thuringiensis	cereus	CM000752.1.region003	NRPS	bacillibactin	bacillibactin	NRPS
GCA_000161595.1_ASM16159v1	thuringiensis	cereus	CM000752.1.region004	ladderane	S-layer glycan	S-layer glycan	Others
GCA_000161595.1_ASM16159v1	thuringiensis	cereus	CM000752.1.region005	betalactone	fengycin	fengycin	Others
GCA_000161595.1_ASM16159v1	thuringiensis	cereus	CM000752.1.region006	bacteriocin.NRPS	0	bacteriocin.NRPS	Others
GCA_000161595.1_ASM16159v1	thuringiensis	cereus	CM000752.1.region007	terpene	molybdenum cofactor	molybdenum cofactor	Terpene
GCA_000161595.1_ASM16159v1	thuringiensis	cereus	CM000752.1.region008	sactipeptide	thurincin H	thurincin H	RiPPs
GCA_000161595.1_ASM16159v1	thuringiensis	cereus	CM000752.1.region009	NRPS	bacitracin	bacitracin	NRPS
GCA_000161615.1_ASM16161v1	thuringiensis	cereus	CM000753.1.region001	NRPS-like	0	NRPS-like	NRPS
GCA_000161615.1_ASM16161v1	thuringiensis	cereus	CM000753.1.region010	NRPS.lanthipeptide.T1PKS	zwittermicin A	zwittermicin A	Others
GCA_000161615.1_ASM16161v1	thuringiensis	cereus	CM000753.1.region011	NRPS	puwainaphycin A / puwainaphycin B / puwainaphycin C / puwainaphycin D	puwainaphycin A / puwainaphycin B / puwainaphycin C / puwainaphycin D	NRPS
GCA_000161615.1_ASM16161v1	thuringiensis	cereus	CM000753.1.region012	NRPS	0	NRPS	NRPS
GCA_000161615.1_ASM16161v1	thuringiensis	cereus	CM000753.1.region013	NRPS	0	NRPS	NRPS
GCA_000161615.1_ASM16161v1	thuringiensis	cereus	CM000753.1.region014	lanthipeptide	thuricin	thuricin	RiPPs
GCA_000161615.1_ASM16161v1	thuringiensis	cereus	CM000753.1.region015	NRPS	0	NRPS	NRPS
GCA_000161615.1_ASM16161v1	thuringiensis	cereus	CM000753.1.region002	LAP.bacteriocin	0	LAP.bacteriocin	RiPPs
GCA_000161615.1_ASM16161v1	thuringiensis	cereus	CM000753.1.region003	siderophore	petrobactin	petrobactin	Others
GCA_000161615.1_ASM16161v1	thuringiensis	cereus	CM000753.1.region004	NRPS	bacillibactin	bacillibactin	NRPS
GCA_000161615.1_ASM16161v1	thuringiensis	cereus	CM000753.1.region005	betalactone	fengycin	fengycin	Others
GCA_000161615.1_ASM16161v1	thuringiensis	cereus	CM000753.1.region006	bacteriocin	0	bacteriocin	RiPPs
GCA_000161615.1_ASM16161v1	thuringiensis	cereus	CM000753.1.region007	bacteriocin	0	bacteriocin	RiPPs
GCA_000161615.1_ASM16161v1	thuringiensis	cereus	CM000753.1.region008	NRPS	0	NRPS	NRPS
GCA_000161615.1_ASM16161v1	thuringiensis	cereus	CM000753.1.region009	terpene	molybdenum cofactor	molybdenum cofactor	Terpene
GCA_000161635.1_ASM16163v1	thuringiensis	cereus	CM000754.1.region001	LAP.bacteriocin	0	LAP.bacteriocin	RiPPs
GCA_000161635.1_ASM16163v1	thuringiensis	cereus	CM000754.1.region010	siderophore	0	siderophore	Others
GCA_000161635.1_ASM16163v1	thuringiensis	cereus	CM000754.1.region002	siderophore	petrobactin	petrobactin	Others
GCA_000161635.1_ASM16163v1	thuringiensis	cereus	CM000754.1.region003	NRPS	bacillibactin	bacillibactin	NRPS
GCA_000161635.1_ASM16163v1	thuringiensis	cereus	CM000754.1.region004	betalactone	fengycin	fengycin	Others
GCA_000161635.1_ASM16163v1	thuringiensis	cereus	CM000754.1.region005	bacteriocin	0	bacteriocin	RiPPs
GCA_000161635.1_ASM16163v1	thuringiensis	cereus	CM000754.1.region006	NRPS	0	NRPS	NRPS
GCA_000161635.1_ASM16163v1	thuringiensis	cereus	CM000754.1.region007	bacteriocin	0	bacteriocin	RiPPs
GCA_000161635.1_ASM16163v1	thuringiensis	cereus	CM000754.1.region008	lassopeptide	paeninodin	paeninodin	RiPPs
GCA_000161635.1_ASM16163v1	thuringiensis	cereus	CM000754.1.region009	terpene	molybdenum cofactor	molybdenum cofactor	Terpene
GCA_000161655.1_ASM16165v1	thuringiensis	cereus	CM000755.1.region001	LAP.bacteriocin	0	LAP.bacteriocin	RiPPs
GCA_000161655.1_ASM16165v1	thuringiensis	cereus	CM000755.1.region010	NRPS.transAT-PKS-like	0	NRPS.transAT-PKS-like	PKS-NRPS Hybrids
GCA_000161655.1_ASM16165v1	thuringiensis	cereus	CM000755.1.region011	NRPS.transAT-PKS	aurantinin B / aurantinin C / aurantinin D	aurantinin B / aurantinin C / aurantinin D	PKS-NRPS Hybrids
GCA_000161655.1_ASM16165v1	thuringiensis	cereus	CM000755.1.region002	siderophore	petrobactin	petrobactin	Others
GCA_000161655.1_ASM16165v1	thuringiensis	cereus	CM000755.1.region003	NRPS	bacillibactin	bacillibactin	NRPS
GCA_000161655.1_ASM16165v1	thuringiensis	cereus	CM000755.1.region004	betalactone	fengycin	fengycin	Others
GCA_000161655.1_ASM16165v1	thuringiensis	cereus	CM000755.1.region005	bacteriocin	0	bacteriocin	RiPPs
GCA_000161655.1_ASM16165v1	thuringiensis	cereus	CM000755.1.region006	NRPS	0	NRPS	NRPS
GCA_000161655.1_ASM16165v1	thuringiensis	cereus	CM000755.1.region007	terpene	molybdenum cofactor	molybdenum cofactor	Terpene
GCA_000161655.1_ASM16165v1	thuringiensis	cereus	CM000755.1.region008	LAP.bacteriocin	0	LAP.bacteriocin	RiPPs
GCA_000161655.1_ASM16165v1	thuringiensis	cereus	CM000755.1.region009	transAT-PKS-like	1-heptadecene	1-heptadecene	PKSother
GCA_000161675.1_ASM16167v1	thuringiensis	cereus	CM000756.1.region001	NRPS-like	0	NRPS-like	NRPS
GCA_000161675.1_ASM16167v1	thuringiensis	cereus	CM000756.1.region010	lanthipeptide.NRPS.T1PKS	zwittermicin A	zwittermicin A	Others
GCA_000161675.1_ASM16167v1	thuringiensis	cereus	CM000756.1.region011	terpene	molybdenum cofactor	molybdenum cofactor	Terpene
GCA_000161675.1_ASM16167v1	thuringiensis	cereus	CM000756.1.region012	NRPS	0	NRPS	NRPS
GCA_000161675.1_ASM16167v1	thuringiensis	cereus	CM000756.1.region013	NRPS	bacitracin	bacitracin	NRPS
GCA_000161675.1_ASM16167v1	thuringiensis	cereus	CM000756.1.region014	transAT-PKS.NRPS	0	transAT-PKS.NRPS	PKS-NRPS Hybrids
GCA_000161675.1_ASM16167v1	thuringiensis	cereus	CM000756.1.region015	NRPS	micrococcin P1	micrococcin P1	NRPS
GCA_000161675.1_ASM16167v1	thuringiensis	cereus	CM000756.1.region016	lanthipeptide	huazacin	huazacin	RiPPs
GCA_000161675.1_ASM16167v1	thuringiensis	cereus	CM000756.1.region002	NRPS	rhizomide A / rhizomide B / rhizomide C	rhizomide A / rhizomide B / rhizomide C	NRPS
GCA_000161675.1_ASM16167v1	thuringiensis	cereus	CM000756.1.region003	LAP.bacteriocin	0	LAP.bacteriocin	RiPPs
GCA_000161675.1_ASM16167v1	thuringiensis	cereus	CM000756.1.region004	siderophore	petrobactin	petrobactin	Others
GCA_000161675.1_ASM16167v1	thuringiensis	cereus	CM000756.1.region005	NRPS	bacillibactin	bacillibactin	NRPS
GCA_000161675.1_ASM16167v1	thuringiensis	cereus	CM000756.1.region006	NRPS	0	NRPS	NRPS
GCA_000161675.1_ASM16167v1	thuringiensis	cereus	CM000756.1.region007	betalactone	fengycin	fengycin	Others
GCA_000161675.1_ASM16167v1	thuringiensis	cereus	CM000756.1.region008	bacteriocin	0	bacteriocin	RiPPs
GCA_000161675.1_ASM16167v1	thuringiensis	cereus	CM000756.1.region009	NRPS	0	NRPS	NRPS
GCA_000161695.1_ASM16169v1	thuringiensis	cereus	CM000757.1.region001	LAP.bacteriocin	0	LAP.bacteriocin	RiPPs
GCA_000161695.1_ASM16169v1	thuringiensis	cereus	CM000757.1.region010	bacteriocin	0	bacteriocin	RiPPs
GCA_000161695.1_ASM16169v1	thuringiensis	cereus	CM000757.1.region002	siderophore	petrobactin	petrobactin	Others
GCA_000161695.1_ASM16169v1	thuringiensis	cereus	CM000757.1.region003	NRPS	bacillibactin	bacillibactin	NRPS
GCA_000161695.1_ASM16169v1	thuringiensis	cereus	CM000757.1.region004	betalactone	fengycin	fengycin	Others
GCA_000161695.1_ASM16169v1	thuringiensis	cereus	CM000757.1.region005	bacteriocin	0	bacteriocin	RiPPs
GCA_000161695.1_ASM16169v1	thuringiensis	cereus	CM000757.1.region006	terpene	molybdenum cofactor	molybdenum cofactor	Terpene
GCA_000161695.1_ASM16169v1	thuringiensis	cereus	CM000757.1.region007	NRPS	bacitracin	bacitracin	NRPS
GCA_000161695.1_ASM16169v1	thuringiensis	cereus	CM000757.1.region008	NRPS	0	NRPS	NRPS
GCA_000161695.1_ASM16169v1	thuringiensis	cereus	CM000757.1.region009	arylpolyene.NRPS	bacitracin	bacitracin	Others
GCA_000161715.1_ASM16171v1	thuringiensis	cereus	CM000758.1.region001	NRPS-like	0	NRPS-like	NRPS
GCA_000161715.1_ASM16171v1	thuringiensis	cereus	CM000758.1.region010	NRPS	polyoxypeptin	polyoxypeptin	NRPS
GCA_000161715.1_ASM16171v1	thuringiensis	cereus	CM000758.1.region011	terpene	molybdenum cofactor	molybdenum cofactor	Terpene
GCA_000161715.1_ASM16171v1	thuringiensis	cereus	CM000758.1.region012	lanthipeptide	0	lanthipeptide	RiPPs
GCA_000161715.1_ASM16171v1	thuringiensis	cereus	CM000758.1.region013	bacteriocin	0	bacteriocin	RiPPs
GCA_000161715.1_ASM16171v1	thuringiensis	cereus	CM000758.1.region014	ladderane	S-layer glycan	S-layer glycan	Others
GCA_000161715.1_ASM16171v1	thuringiensis	cereus	CM000758.1.region015	sactipeptide	0	sactipeptide	RiPPs
GCA_000161715.1_ASM16171v1	thuringiensis	cereus	CM000758.1.region002	LAP.bacteriocin	0	LAP.bacteriocin	RiPPs
GCA_000161715.1_ASM16171v1	thuringiensis	cereus	CM000758.1.region003	siderophore	petrobactin	petrobactin	Others
GCA_000161715.1_ASM16171v1	thuringiensis	cereus	CM000758.1.region004	NRPS	bacillibactin	bacillibactin	NRPS
GCA_000161715.1_ASM16171v1	thuringiensis	cereus	CM000758.1.region005	bacteriocin.NRPS	0	bacteriocin.NRPS	Others
GCA_000161715.1_ASM16171v1	thuringiensis	cereus	CM000758.1.region006	betalactone	fengycin	fengycin	Others
GCA_000161715.1_ASM16171v1	thuringiensis	cereus	CM000758.1.region007	bacteriocin	0	bacteriocin	RiPPs
GCA_000161715.1_ASM16171v1	thuringiensis	cereus	CM000758.1.region008	NRPS	0	NRPS	NRPS
GCA_000161715.1_ASM16171v1	thuringiensis	cereus	CM000758.1.region009	T1PKS.NRPS.lanthipeptide	zwittermicin A	zwittermicin A	Others
GCA_000161735.1_ASM16173v1	thuringiensis	cereus	CM000759.1.region001	NRPS-like	0	NRPS-like	NRPS
GCA_000161735.1_ASM16173v1	thuringiensis	cereus	CM000759.1.region010	NRPS.CDPS	thailanstatin A	thailanstatin A	Others
GCA_000161735.1_ASM16173v1	thuringiensis	cereus	CM000759.1.region011	bacteriocin	0	bacteriocin	RiPPs
GCA_000161735.1_ASM16173v1	thuringiensis	cereus	CM000759.1.region012	NRPS	exopolysaccharide	exopolysaccharide	NRPS
GCA_000161735.1_ASM16173v1	thuringiensis	cereus	CM000759.1.region013	ladderane	0	ladderane	Others
GCA_000161735.1_ASM16173v1	thuringiensis	cereus	CM000759.1.region014	lanthipeptide	0	lanthipeptide	RiPPs
GCA_000161735.1_ASM16173v1	thuringiensis	cereus	CM000759.1.region002	LAP.bacteriocin	0	LAP.bacteriocin	RiPPs
GCA_000161735.1_ASM16173v1	thuringiensis	cereus	CM000759.1.region003	siderophore	petrobactin	petrobactin	Others
GCA_000161735.1_ASM16173v1	thuringiensis	cereus	CM000759.1.region004	NRPS	bacillibactin	bacillibactin	NRPS
GCA_000161735.1_ASM16173v1	thuringiensis	cereus	CM000759.1.region005	betalactone.NRPS	fengycin	fengycin	Others
GCA_000161735.1_ASM16173v1	thuringiensis	cereus	CM000759.1.region006	bacteriocin	0	bacteriocin	RiPPs
GCA_000161735.1_ASM16173v1	thuringiensis	cereus	CM000759.1.region007	bacteriocin.NRPS	0	bacteriocin.NRPS	Others
GCA_000161735.1_ASM16173v1	thuringiensis	cereus	CM000759.1.region008	terpene	molybdenum cofactor	molybdenum cofactor	Terpene
GCA_000161735.1_ASM16173v1	thuringiensis	cereus	CM000759.1.region009	ladderane.sactipeptide	S-layer glycan	S-layer glycan	Others
GCA_000165925.1_ASM16592v1	atrophaeus	subtilis/subtilis	CP002207.1.region001	ladderane	0	ladderane	Others
GCA_000165925.1_ASM16592v1	atrophaeus	subtilis/subtilis	CP002207.1.region010	NRPS	rhizocticin A	rhizocticin A	NRPS
GCA_000165925.1_ASM16592v1	atrophaeus	subtilis/subtilis	CP002207.1.region011	bacteriocin	0	bacteriocin	RiPPs
GCA_000165925.1_ASM16592v1	atrophaeus	subtilis/subtilis	CP002207.1.region012	NRPS	surfactin	surfactin	NRPS
GCA_000165925.1_ASM16592v1	atrophaeus	subtilis/subtilis	CP002207.1.region002	terpene	0	terpene	Terpene
GCA_000165925.1_ASM16592v1	atrophaeus	subtilis/subtilis	CP002207.1.region003	T3PKS.transAT-PKS.transAT-PKS-like.NRPS.PKS-like	bacillaene	bacillaene	PKS-NRPS Hybrids
GCA_000165925.1_ASM16592v1	atrophaeus	subtilis/subtilis	CP002207.1.region004	transAT-PKS.betalactone.NRPS	fengycin	fengycin	Others
GCA_000165925.1_ASM16592v1	atrophaeus	subtilis/subtilis	CP002207.1.region005	terpene	0	terpene	Terpene
GCA_000165925.1_ASM16592v1	atrophaeus	subtilis/subtilis	CP002207.1.region006	T3PKS	0	T3PKS	PKSother
GCA_000165925.1_ASM16592v1	atrophaeus	subtilis/subtilis	CP002207.1.region007	NRPS	bacillibactin	bacillibactin	NRPS
GCA_000165925.1_ASM16592v1	atrophaeus	subtilis/subtilis	CP002207.1.region008	LAP.thiopeptide	0	LAP.thiopeptide	RiPPs
GCA_000165925.1_ASM16592v1	atrophaeus	subtilis/subtilis	CP002207.1.region009	head_to_tail.sactipeptide	subtilosin A	subtilosin A	RiPPs
GCA_000167215.1_ASM16721v1	cereus	cereus	AAEK01000006.1.region001	NRPS	bacillibactin	bacillibactin	NRPS
GCA_000167215.1_ASM16721v1	cereus	cereus	AAEK01000013.1.region001	LAP.thiopeptide	0	LAP.thiopeptide	RiPPs
GCA_000167215.1_ASM16721v1	cereus	cereus	AAEK01000037.1.region001	terpene	molybdenum cofactor	molybdenum cofactor	Terpene
GCA_000167215.1_ASM16721v1	cereus	cereus	AAEK01000042.1.region001	LAP.bacteriocin	0	LAP.bacteriocin	RiPPs
GCA_000167215.1_ASM16721v1	cereus	cereus	AAEK01000060.1.region001	siderophore	petrobactin	petrobactin	Others
GCA_000167215.1_ASM16721v1	cereus	cereus	AAEK01000061.1.region001	bacteriocin	0	bacteriocin	RiPPs
GCA_000167215.1_ASM16721v1	cereus	cereus	AAEK01000076.1.region001	betalactone	fengycin	fengycin	Others
GCA_000167235.1_ASM16723v1	anthracis	cereus	AAEN01000008.1.region001	LAP.bacteriocin	0	LAP.bacteriocin	RiPPs
GCA_000167235.1_ASM16723v1	anthracis	cereus	AAEN01000016.1.region001	siderophore	petrobactin	petrobactin	Others
GCA_000167235.1_ASM16723v1	anthracis	cereus	AAEN01000016.1.region002	NRPS	bacillibactin	bacillibactin	NRPS
GCA_000167235.1_ASM16723v1	anthracis	cereus	AAEN01000016.1.region003	betalactone	fengycin	fengycin	Others
GCA_000167235.1_ASM16723v1	anthracis	cereus	AAEN01000016.1.region004	bacteriocin	0	bacteriocin	RiPPs
GCA_000167235.1_ASM16723v1	anthracis	cereus	AAEN01000016.1.region005	NRPS	0	NRPS	NRPS
GCA_000167235.1_ASM16723v1	anthracis	cereus	AAEN01000017.1.region001	terpene	molybdenum cofactor	molybdenum cofactor	Terpene
GCA_000167255.1_ASM16725v1	anthracis	cereus	AAEO01000018.1.region001	siderophore	petrobactin	petrobactin	Others
GCA_000167255.1_ASM16725v1	anthracis	cereus	AAEO01000022.1.region001	NRPS	bacillibactin	bacillibactin	NRPS
GCA_000167255.1_ASM16725v1	anthracis	cereus	AAEO01000022.1.region002	betalactone	fengycin	fengycin	Others
GCA_000167255.1_ASM16725v1	anthracis	cereus	AAEO01000022.1.region003	bacteriocin	0	bacteriocin	RiPPs
GCA_000167255.1_ASM16725v1	anthracis	cereus	AAEO01000022.1.region004	NRPS	0	NRPS	NRPS
GCA_000167255.1_ASM16725v1	anthracis	cereus	AAEO01000022.1.region005	terpene	molybdenum cofactor	molybdenum cofactor	Terpene
GCA_000167255.1_ASM16725v1	anthracis	cereus	AAEO01000037.1.region001	LAP.bacteriocin	0	LAP.bacteriocin	RiPPs
GCA_000167275.1_ASM16727v1	anthracis	cereus	AAEP01000001.1.region001	siderophore	petrobactin	petrobactin	Others
GCA_000167275.1_ASM16727v1	anthracis	cereus	AAEP01000025.1.region001	NRPS	bacillibactin	bacillibactin	NRPS
GCA_000167275.1_ASM16727v1	anthracis	cereus	AAEP01000025.1.region002	betalactone	fengycin	fengycin	Others
GCA_000167275.1_ASM16727v1	anthracis	cereus	AAEP01000025.1.region003	bacteriocin	0	bacteriocin	RiPPs
GCA_000167275.1_ASM16727v1	anthracis	cereus	AAEP01000025.1.region004	NRPS	0	NRPS	NRPS
GCA_000167275.1_ASM16727v1	anthracis	cereus	AAEP01000026.1.region001	terpene	molybdenum cofactor	molybdenum cofactor	Terpene
GCA_000167275.1_ASM16727v1	anthracis	cereus	AAEP01000030.1.region001	LAP.bacteriocin	0	LAP.bacteriocin	RiPPs
GCA_000167295.1_ASM16729v1	anthracis	cereus	AAEQ01000023.1.region001	LAP.bacteriocin	0	LAP.bacteriocin	RiPPs
GCA_000167295.1_ASM16729v1	anthracis	cereus	AAEQ01000029.1.region001	siderophore	petrobactin	petrobactin	Others
GCA_000167295.1_ASM16729v1	anthracis	cereus	AAEQ01000035.1.region001	NRPS	0	NRPS	NRPS
GCA_000167295.1_ASM16729v1	anthracis	cereus	AAEQ01000035.1.region002	bacteriocin	0	bacteriocin	RiPPs
GCA_000167295.1_ASM16729v1	anthracis	cereus	AAEQ01000035.1.region003	betalactone	fengycin	fengycin	Others
GCA_000167295.1_ASM16729v1	anthracis	cereus	AAEQ01000035.1.region004	NRPS	bacillibactin	bacillibactin	NRPS
GCA_000167295.1_ASM16729v1	anthracis	cereus	AAEQ01000046.1.region001	terpene	molybdenum cofactor	molybdenum cofactor	Terpene
GCA_000167315.1_ASM16731v1	anthracis	cereus	AAER01000019.1.region001	LAP.bacteriocin	0	LAP.bacteriocin	RiPPs
GCA_000167315.1_ASM16731v1	anthracis	cereus	AAER01000023.1.region001	siderophore	petrobactin	petrobactin	Others
GCA_000167315.1_ASM16731v1	anthracis	cereus	AAER01000039.1.region001	NRPS	bacillibactin	bacillibactin	NRPS
GCA_000167315.1_ASM16731v1	anthracis	cereus	AAER01000040.1.region001	betalactone	fengycin	fengycin	Others
GCA_000167315.1_ASM16731v1	anthracis	cereus	AAER01000040.1.region002	bacteriocin	0	bacteriocin	RiPPs
GCA_000167315.1_ASM16731v1	anthracis	cereus	AAER01000040.1.region003	NRPS	0	NRPS	NRPS
GCA_000167315.1_ASM16731v1	anthracis	cereus	AAER01000040.1.region004	terpene	molybdenum cofactor	molybdenum cofactor	Terpene
GCA_000167335.1_ASM16733v1	anthracis	cereus	AAES01000028.1.region001	bacteriocin	0	bacteriocin	RiPPs
GCA_000167335.1_ASM16733v1	anthracis	cereus	AAES01000029.1.region001	LAP.bacteriocin	0	LAP.bacteriocin	RiPPs
GCA_000167335.1_ASM16733v1	anthracis	cereus	AAES01000031.1.region001	terpene	molybdenum cofactor	molybdenum cofactor	Terpene
GCA_000167335.1_ASM16733v1	anthracis	cereus	AAES01000034.1.region001	siderophore	petrobactin	petrobactin	Others
GCA_000167335.1_ASM16733v1	anthracis	cereus	AAES01000035.1.region001	NRPS	bacillibactin	bacillibactin	NRPS
GCA_000167335.1_ASM16733v1	anthracis	cereus	AAES01000035.1.region002	betalactone	fengycin	fengycin	Others
GCA_000167335.1_ASM16733v1	anthracis	cereus	AAES01000035.1.region003	bacteriocin	0	bacteriocin	RiPPs
GCA_000167335.1_ASM16733v1	anthracis	cereus	AAES01000035.1.region004	NRPS	0	NRPS	NRPS
GCA_000167695.1_ASM16769v1	thuringiensis	cereus	AAJM01000002.1.region001	lanthipeptide	0	lanthipeptide	RiPPs
GCA_000167695.1_ASM16769v1	thuringiensis	cereus	AAJM01000005.1.region001	ladderane.CDPS	S-layer glycan	S-layer glycan	Others
GCA_000167695.1_ASM16769v1	thuringiensis	cereus	AAJM01000023.1.region001	NRPS-like	0	NRPS-like	NRPS
GCA_000167695.1_ASM16769v1	thuringiensis	cereus	AAJM01000028.1.region001	NRPS	anabaenopeptin NZ857 / nostamide A	anabaenopeptin NZ857 / nostamide A	NRPS
GCA_000167695.1_ASM16769v1	thuringiensis	cereus	AAJM01000045.1.region001	sactipeptide	0	sactipeptide	RiPPs
GCA_000167695.1_ASM16769v1	thuringiensis	cereus	AAJM01000071.1.region001	NRPS	0	NRPS	NRPS
GCA_000167695.1_ASM16769v1	thuringiensis	cereus	AAJM01000113.1.region001	ladderane	0	ladderane	Others
GCA_000167695.1_ASM16769v1	thuringiensis	cereus	AAJM01000119.1.region001	NRPS	puwainaphycin A / puwainaphycin B / puwainaphycin C / puwainaphycin D	puwainaphycin A / puwainaphycin B / puwainaphycin C / puwainaphycin D	NRPS
GCA_000167695.1_ASM16769v1	thuringiensis	cereus	AAJM01000130.1.region001	bacteriocin	0	bacteriocin	RiPPs
GCA_000167695.1_ASM16769v1	thuringiensis	cereus	AAJM01000169.1.region001	NRPS	0	NRPS	NRPS
GCA_000167695.1_ASM16769v1	thuringiensis	cereus	AAJM01000187.1.region001	terpene	0	terpene	Terpene
GCA_000167695.1_ASM16769v1	thuringiensis	cereus	AAJM01000378.1.region001	betalactone	fengycin	fengycin	Others
GCA_000167695.1_ASM16769v1	thuringiensis	cereus	AAJM01000381.1.region001	siderophore	petrobactin	petrobactin	Others
GCA_000167695.1_ASM16769v1	thuringiensis	cereus	AAJM01000413.1.region001	bacteriocin	0	bacteriocin	RiPPs
GCA_000167695.1_ASM16769v1	thuringiensis	cereus	AAJM01000502.1.region001	NRPS	malacidin A / malacidin B	malacidin A / malacidin B	NRPS
GCA_000167695.1_ASM16769v1	thuringiensis	cereus	AAJM01000516.1.region001	NRPS	puwainaphycin A / puwainaphycin B / puwainaphycin C / puwainaphycin D	puwainaphycin A / puwainaphycin B / puwainaphycin C / puwainaphycin D	NRPS
GCA_000167695.1_ASM16769v1	thuringiensis	cereus	AAJM01000554.1.region001	NRPS	0	NRPS	NRPS
GCA_000167695.1_ASM16769v1	thuringiensis	cereus	AAJM01000612.1.region001	NRPS-like	bacillibactin	bacillibactin	NRPS
GCA_000167695.1_ASM16769v1	thuringiensis	cereus	AAJM01000647.1.region001	NRPS	cadaside A / cadaside B	cadaside A / cadaside B	NRPS
GCA_000167695.1_ASM16769v1	thuringiensis	cereus	AAJM01000681.1.region001	NRPS	0	NRPS	NRPS
GCA_000167695.1_ASM16769v1	thuringiensis	cereus	AAJM01000698.1.region001	bacteriocin	0	bacteriocin	RiPPs
GCA_000167695.1_ASM16769v1	thuringiensis	cereus	AAJM01000816.1.region001	NRPS	0	NRPS	NRPS
GCA_000167695.1_ASM16769v1	thuringiensis	cereus	AAJM01000823.1.region001	NRPS-like	rhizomide A / rhizomide B / rhizomide C	rhizomide A / rhizomide B / rhizomide C	NRPS
GCA_000169195.2_ASM16919v2	coagulans	circulans	CP003056.1.region001	T3PKS	0	T3PKS	PKSother
GCA_000169195.2_ASM16919v2	coagulans	circulans	CP003056.1.region002	betalactone	fengycin	fengycin	Others
GCA_000169195.2_ASM16919v2	coagulans	circulans	CP003056.1.region003	bacteriocin	amylocyclicin	amylocyclicin	RiPPs
GCA_000171035.2_ASM17103v2	cereus	cereus	ABDL02000001.1.region001	bacteriocin	0	bacteriocin	RiPPs
GCA_000171035.2_ASM17103v2	cereus	cereus	ABDL02000001.1.region002	betalactone	fengycin	fengycin	Others
GCA_000171035.2_ASM17103v2	cereus	cereus	ABDL02000001.1.region003	NRPS	bacillibactin	bacillibactin	NRPS
GCA_000171035.2_ASM17103v2	cereus	cereus	ABDL02000002.1.region001	NRPS	thailanstatin A	thailanstatin A	NRPS
GCA_000171035.2_ASM17103v2	cereus	cereus	ABDL02000006.1.region001	terpene	molybdenum cofactor	molybdenum cofactor	Terpene
GCA_000171035.2_ASM17103v2	cereus	cereus	ABDL02000014.1.region001	bacteriocin	0	bacteriocin	RiPPs
GCA_000171035.2_ASM17103v2	cereus	cereus	ABDL02000030.1.region001	LAP.bacteriocin	0	LAP.bacteriocin	RiPPs
GCA_000171035.2_ASM17103v2	cereus	cereus	CP001166.1.region001	NRPS	cereulide	cereulide	NRPS
GCA_000171615.1_ASM17161v1	coahuilensis	circulans	ABFU01000007.1.region001	bacteriocin	0	bacteriocin	RiPPs
GCA_000171615.1_ASM17161v1	coahuilensis	circulans	ABFU01000021.1.region001	terpene	carotenoid	carotenoid	Terpene
GCA_000171615.1_ASM17161v1	coahuilensis	circulans	ABFU01000033.1.region001	terpene	0	terpene	Terpene
GCA_000171615.1_ASM17161v1	coahuilensis	circulans	ABFU01000036.1.region001	T3PKS	0	T3PKS	PKSother
GCA_000171615.1_ASM17161v1	coahuilensis	circulans	ABFU01000040.1.region001	siderophore	0	siderophore	Others
GCA_000172815.1_ASM17281v1	pumilus	subtilis/pumilus	ABRX01000001.1.region001	betalactone	fengycin	fengycin	Others
GCA_000172815.1_ASM17281v1	pumilus	subtilis/pumilus	ABRX01000001.1.region002	LAP	plantazolicin	plantazolicin	RiPPs
GCA_000172815.1_ASM17281v1	pumilus	subtilis/pumilus	ABRX01000001.1.region003	terpene.siderophore	carotenoid	carotenoid	Others
GCA_000172815.1_ASM17281v1	pumilus	subtilis/pumilus	ABRX01000003.1.region001	T1PKS.NRPS	zwittermicin A	zwittermicin A	PKS-NRPS Hybrids
GCA_000172815.1_ASM17281v1	pumilus	subtilis/pumilus	ABRX01000003.1.region002	LAP.bacteriocin	kijanimicin	kijanimicin	RiPPs
GCA_000172815.1_ASM17281v1	pumilus	subtilis/pumilus	ABRX01000003.1.region003	NRPS	lichenysin	lichenysin	NRPS
GCA_000172815.1_ASM17281v1	pumilus	subtilis/pumilus	ABRX01000004.1.region001	bacteriocin	0	bacteriocin	RiPPs
GCA_000172815.1_ASM17281v1	pumilus	subtilis/pumilus	ABRX01000004.1.region002	other	bacilysin	bacilysin	Others
GCA_000172815.1_ASM17281v1	pumilus	subtilis/pumilus	ABRX01000004.1.region003	NRPS	bacillibactin	bacillibactin	NRPS
GCA_000172815.1_ASM17281v1	pumilus	subtilis/pumilus	ABRX01000005.1.region001	T3PKS	0	T3PKS	PKSother
GCA_000172815.1_ASM17281v1	pumilus	subtilis/pumilus	ABRX01000005.1.region002	terpene	0	terpene	Terpene
GCA_000172815.1_ASM17281v1	pumilus	subtilis/pumilus	ABRX01000006.1.region001	betalactone	0	betalactone	Others
GCA_000177235.2_ASM17723v2	cellulosilyticus	circulans	CP002394.1.region001	T3PKS	0	T3PKS	PKSother
GCA_000177235.2_ASM17723v2	cellulosilyticus	circulans	CP002394.1.region002	ectoine	ectoine	ectoine	Others
GCA_000177235.2_ASM17723v2	cellulosilyticus	circulans	CP002394.1.region003	terpene	carotenoid	carotenoid	Terpene
GCA_000177235.2_ASM17723v2	cellulosilyticus	circulans	CP002394.1.region004	terpene	0	terpene	Terpene
GCA_000177295.1_ASM17729v1	cereus	cereus	ADFM01000014.1.region001	siderophore	petrobactin	petrobactin	Others
GCA_000177295.1_ASM17729v1	cereus	cereus	ADFM01000027.1.region001	NRPS	0	NRPS	NRPS
GCA_000177295.1_ASM17729v1	cereus	cereus	ADFM01000030.1.region001	arylpolyene.NRPS	0	arylpolyene.NRPS	Others
GCA_000177295.1_ASM17729v1	cereus	cereus	ADFM01000031.1.region001	NRPS	0	NRPS	NRPS
GCA_000177295.1_ASM17729v1	cereus	cereus	ADFM01000043.1.region001	linaridin	bicereucin	bicereucin	RiPPs
GCA_000177295.1_ASM17729v1	cereus	cereus	ADFM01000046.1.region001	LAP.bacteriocin	0	LAP.bacteriocin	RiPPs
GCA_000177295.1_ASM17729v1	cereus	cereus	ADFM01000049.1.region001	terpene	molybdenum cofactor	molybdenum cofactor	Terpene
GCA_000177295.1_ASM17729v1	cereus	cereus	ADFM01000055.1.region001	bacteriocin	0	bacteriocin	RiPPs
GCA_000177295.1_ASM17729v1	cereus	cereus	ADFM01000066.1.region001	NRPS	bacillibactin	bacillibactin	NRPS
GCA_000177295.1_ASM17729v1	cereus	cereus	ADFM01000074.1.region001	bacteriocin	0	bacteriocin	RiPPs
GCA_000177295.1_ASM17729v1	cereus	cereus	ADFM01000214.1.region001	NRPS	0	NRPS	NRPS
GCA_000177595.1_ASM17759v1	subtilis	subtilis/subtilis	ADGS01000001.1.region001	T3PKS	0	T3PKS	PKSother
GCA_000177595.1_ASM17759v1	subtilis	subtilis/subtilis	ADGS01000007.1.region001	CDPS	0	CDPS	Others
GCA_000177595.1_ASM17759v1	subtilis	subtilis/subtilis	ADGS01000008.1.region001	lanthipeptide	subtilin	subtilin	RiPPs
GCA_000177595.1_ASM17759v1	subtilis	subtilis/subtilis	ADGS01000009.1.region001	terpene	0	terpene	Terpene
GCA_000177595.1_ASM17759v1	subtilis	subtilis/subtilis	ADGS01000010.1.region001	transAT-PKS.betalactone.NRPS	mycosubtilin	mycosubtilin	Others
GCA_000177595.1_ASM17759v1	subtilis	subtilis/subtilis	ADGS01000012.1.region001	NRPS	bacillibactin	bacillibactin	NRPS
GCA_000177595.1_ASM17759v1	subtilis	subtilis/subtilis	ADGS01000013.1.region001	T3PKS.transAT-PKS.transAT-PKS-like.NRPS.PKS-like	bacillaene	bacillaene	PKS-NRPS Hybrids
GCA_000177595.1_ASM17759v1	subtilis	subtilis/subtilis	ADGS01000016.1.region001	head_to_tail.sactipeptide	subtilosin A	subtilosin A	RiPPs
GCA_000177595.1_ASM17759v1	subtilis	subtilis/subtilis	ADGS01000021.1.region001	bacteriocin	amylocyclicin	amylocyclicin	RiPPs
GCA_000177595.1_ASM17759v1	subtilis	subtilis/subtilis	ADGS01000025.1.region001	phosphonate	rhizocticin A	rhizocticin A	Others
GCA_000177595.1_ASM17759v1	subtilis	subtilis/subtilis	ADGS01000027.1.region001	terpene	0	terpene	Terpene
GCA_000177595.1_ASM17759v1	subtilis	subtilis/subtilis	ADGS01000028.1.region001	NRPS	surfactin	surfactin	NRPS
GCA_000181595.1_ASM18159v1	cereus	cereus	ABCZ02000001.1.region001	NRPS	0	NRPS	NRPS
GCA_000181595.1_ASM18159v1	cereus	cereus	ABCZ02000001.1.region002	bacteriocin	0	bacteriocin	RiPPs
GCA_000181595.1_ASM18159v1	cereus	cereus	ABCZ02000004.1.region001	NRPS	bacillibactin	bacillibactin	NRPS
GCA_000181595.1_ASM18159v1	cereus	cereus	ABCZ02000005.1.region001	terpene	molybdenum cofactor	molybdenum cofactor	Terpene
GCA_000181595.1_ASM18159v1	cereus	cereus	ABCZ02000010.1.region001	LAP.bacteriocin	0	LAP.bacteriocin	RiPPs
GCA_000181595.1_ASM18159v1	cereus	cereus	ABCZ02000023.1.region001	betalactone	fengycin	fengycin	Others
GCA_000181595.1_ASM18159v1	cereus	cereus	ABCZ02000025.1.region001	siderophore	petrobactin	petrobactin	Others
GCA_000181595.1_ASM18159v1	cereus	cereus	ABCZ02000100.1.region001	bacteriocin	0	bacteriocin	RiPPs
GCA_000181615.1_ASM18161v1	cereus	cereus	ABDA02000001.1.region001	NRPS-like	0	NRPS-like	NRPS
GCA_000181615.1_ASM18161v1	cereus	cereus	ABDA02000001.1.region002	LAP.bacteriocin	0	LAP.bacteriocin	RiPPs
GCA_000181615.1_ASM18161v1	cereus	cereus	ABDA02000002.1.region001	terpene	molybdenum cofactor	molybdenum cofactor	Terpene
GCA_000181615.1_ASM18161v1	cereus	cereus	ABDA02000002.1.region002	NRPS	polyoxypeptin	polyoxypeptin	NRPS
GCA_000181615.1_ASM18161v1	cereus	cereus	ABDA02000005.1.region001	T1PKS.NRPS	0	T1PKS.NRPS	PKS-NRPS Hybrids
GCA_000181615.1_ASM18161v1	cereus	cereus	ABDA02000007.1.region001	betalactone	fengycin	fengycin	Others
GCA_000181615.1_ASM18161v1	cereus	cereus	ABDA02000007.1.region002	NRPS	0	NRPS	NRPS
GCA_000181615.1_ASM18161v1	cereus	cereus	ABDA02000007.1.region003	NRPS	bacillibactin	bacillibactin	NRPS
GCA_000181615.1_ASM18161v1	cereus	cereus	ABDA02000008.1.region001	NRPS	0	NRPS	NRPS
GCA_000181615.1_ASM18161v1	cereus	cereus	ABDA02000009.1.region001	siderophore	petrobactin	petrobactin	Others
GCA_000181615.1_ASM18161v1	cereus	cereus	ABDA02000035.1.region001	T1PKS.NRPS.sactipeptide	zwittermicin A	zwittermicin A	Others
GCA_000181635.1_ASM18163v1	cereus	cereus	ABDK02000001.1.region001	ladderane	amipurimycin	amipurimycin	Others
GCA_000181635.1_ASM18163v1	cereus	cereus	ABDK02000003.1.region001	terpene	molybdenum cofactor	molybdenum cofactor	Terpene
GCA_000181635.1_ASM18163v1	cereus	cereus	ABDK02000003.1.region002	lassopeptide	paeninodin	paeninodin	RiPPs
GCA_000181635.1_ASM18163v1	cereus	cereus	ABDK02000006.1.region001	bacteriocin	0	bacteriocin	RiPPs
GCA_000181635.1_ASM18163v1	cereus	cereus	ABDK02000008.1.region001	siderophore	petrobactin	petrobactin	Others
GCA_000181635.1_ASM18163v1	cereus	cereus	ABDK02000009.1.region001	NRPS	bacillibactin	bacillibactin	NRPS
GCA_000181635.1_ASM18163v1	cereus	cereus	ABDK02000011.1.region001	bacteriocin	0	bacteriocin	RiPPs
GCA_000181635.1_ASM18163v1	cereus	cereus	ABDK02000011.1.region002	betalactone	fengycin	fengycin	Others
GCA_000181635.1_ASM18163v1	cereus	cereus	ABDK02000013.1.region001	LAP.bacteriocin	0	LAP.bacteriocin	RiPPs
GCA_000181635.1_ASM18163v1	cereus	cereus	ABDK02000018.1.region001	LAP.thiopeptide	0	LAP.thiopeptide	RiPPs
GCA_000181655.1_ASM18165v1	cereus	cereus	ABDM02000002.1.region001	NRPS	bacillibactin	bacillibactin	NRPS
GCA_000181655.1_ASM18165v1	cereus	cereus	ABDM02000002.1.region002	betalactone	fengycin	fengycin	Others
GCA_000181655.1_ASM18165v1	cereus	cereus	ABDM02000002.1.region003	bacteriocin	0	bacteriocin	RiPPs
GCA_000181655.1_ASM18165v1	cereus	cereus	ABDM02000005.1.region001	terpene	molybdenum cofactor	molybdenum cofactor	Terpene
GCA_000181655.1_ASM18165v1	cereus	cereus	ABDM02000006.1.region001	bacteriocin	0	bacteriocin	RiPPs
GCA_000181655.1_ASM18165v1	cereus	cereus	ABDM02000015.1.region001	LAP.bacteriocin	0	LAP.bacteriocin	RiPPs
GCA_000181655.1_ASM18165v1	cereus	cereus	ABDM02000018.1.region001	LAP	0	LAP	RiPPs
GCA_000181655.1_ASM18165v1	cereus	cereus	ABDM02000025.1.region001	siderophore	petrobactin	petrobactin	Others
GCA_000181655.1_ASM18165v1	cereus	cereus	ABDM02000062.1.region001	bacteriocin	0	bacteriocin	RiPPs
GCA_000181675.2_ASM18167v2	anthracis	cereus	ABDN02000001.1.region001	terpene	molybdenum cofactor	molybdenum cofactor	Terpene
GCA_000181675.2_ASM18167v2	anthracis	cereus	ABDN02000002.1.region001	NRPS	0	NRPS	NRPS
GCA_000181675.2_ASM18167v2	anthracis	cereus	ABDN02000002.1.region002	bacteriocin	0	bacteriocin	RiPPs
GCA_000181675.2_ASM18167v2	anthracis	cereus	ABDN02000002.1.region003	betalactone	fengycin	fengycin	Others
GCA_000181675.2_ASM18167v2	anthracis	cereus	ABDN02000002.1.region004	NRPS	bacillibactin	bacillibactin	NRPS
GCA_000181675.2_ASM18167v2	anthracis	cereus	ABDN02000004.1.region001	siderophore	petrobactin	petrobactin	Others
GCA_000181675.2_ASM18167v2	anthracis	cereus	ABDN02000018.1.region001	LAP.bacteriocin	0	LAP.bacteriocin	RiPPs
GCA_000181835.1_ASM18183v1	anthracis	cereus	ABJC01000001.2.region001	betalactone	fengycin	fengycin	Others
GCA_000181835.1_ASM18183v1	anthracis	cereus	ABJC01000001.2.region002	bacteriocin	0	bacteriocin	RiPPs
GCA_000181835.1_ASM18183v1	anthracis	cereus	ABJC01000001.2.region003	NRPS	0	NRPS	NRPS
GCA_000181835.1_ASM18183v1	anthracis	cereus	ABJC01000005.1.region001	siderophore	petrobactin	petrobactin	Others
GCA_000181835.1_ASM18183v1	anthracis	cereus	ABJC01000006.1.region001	LAP.bacteriocin	0	LAP.bacteriocin	RiPPs
GCA_000181835.1_ASM18183v1	anthracis	cereus	ABJC01000007.1.region001	NRPS	bacillibactin	bacillibactin	NRPS
GCA_000181835.1_ASM18183v1	anthracis	cereus	ABJC01000010.1.region001	terpene	molybdenum cofactor	molybdenum cofactor	Terpene
GCA_000181915.1_ASM18191v1	anthracis	cereus	ABKF01000002.1.region001	NRPS	0	NRPS	NRPS
GCA_000181915.1_ASM18191v1	anthracis	cereus	ABKF01000002.1.region002	bacteriocin	0	bacteriocin	RiPPs
GCA_000181915.1_ASM18191v1	anthracis	cereus	ABKF01000002.1.region003	betalactone	fengycin	fengycin	Others
GCA_000181915.1_ASM18191v1	anthracis	cereus	ABKF01000004.1.region001	siderophore	petrobactin	petrobactin	Others
GCA_000181915.1_ASM18191v1	anthracis	cereus	ABKF01000009.1.region001	LAP.bacteriocin	0	LAP.bacteriocin	RiPPs
GCA_000181915.1_ASM18191v1	anthracis	cereus	ABKF01000011.1.region001	NRPS	bacillibactin	bacillibactin	NRPS
GCA_000181915.1_ASM18191v1	anthracis	cereus	ABKF01000019.1.region001	terpene	molybdenum cofactor	molybdenum cofactor	Terpene
GCA_000181935.1_ASM18193v1	anthracis	cereus	ABKG01000001.1.region001	betalactone	fengycin	fengycin	Others
GCA_000181935.1_ASM18193v1	anthracis	cereus	ABKG01000001.1.region002	bacteriocin	0	bacteriocin	RiPPs
GCA_000181935.1_ASM18193v1	anthracis	cereus	ABKG01000001.1.region003	NRPS	0	NRPS	NRPS
GCA_000181935.1_ASM18193v1	anthracis	cereus	ABKG01000002.1.region001	NRPS	bacillibactin	bacillibactin	NRPS
GCA_000181935.1_ASM18193v1	anthracis	cereus	ABKG01000002.1.region002	siderophore	petrobactin	petrobactin	Others
GCA_000181935.1_ASM18193v1	anthracis	cereus	ABKG01000007.1.region001	LAP.bacteriocin	0	LAP.bacteriocin	RiPPs
GCA_000181935.1_ASM18193v1	anthracis	cereus	ABKG01000026.1.region001	terpene	molybdenum cofactor	molybdenum cofactor	Terpene
GCA_000181995.1_ASM18199v1	anthracis	cereus	ABLH01000002.1.region001	betalactone	fengycin	fengycin	Others
GCA_000181995.1_ASM18199v1	anthracis	cereus	ABLH01000002.1.region002	bacteriocin	0	bacteriocin	RiPPs
GCA_000181995.1_ASM18199v1	anthracis	cereus	ABLH01000002.1.region003	NRPS	0	NRPS	NRPS
GCA_000181995.1_ASM18199v1	anthracis	cereus	ABLH01000005.1.region001	siderophore	petrobactin	petrobactin	Others
GCA_000181995.1_ASM18199v1	anthracis	cereus	ABLH01000006.1.region001	LAP.bacteriocin	0	LAP.bacteriocin	RiPPs
GCA_000181995.1_ASM18199v1	anthracis	cereus	ABLH01000007.1.region001	NRPS	bacillibactin	bacillibactin	NRPS
GCA_000181995.1_ASM18199v1	anthracis	cereus	ABLH01000018.1.region001	terpene	molybdenum cofactor	molybdenum cofactor	Terpene
GCA_000182055.1_ASM18205v1	anthracis	cereus	ABLT01000001.1.region001	NRPS	bacillibactin	bacillibactin	NRPS
GCA_000182055.1_ASM18205v1	anthracis	cereus	ABLT01000001.1.region002	betalactone	fengycin	fengycin	Others
GCA_000182055.1_ASM18205v1	anthracis	cereus	ABLT01000001.1.region003	bacteriocin	0	bacteriocin	RiPPs
GCA_000182055.1_ASM18205v1	anthracis	cereus	ABLT01000001.1.region004	NRPS	0	NRPS	NRPS
GCA_000182055.1_ASM18205v1	anthracis	cereus	ABLT01000004.1.region001	siderophore	petrobactin	petrobactin	Others
GCA_000182055.1_ASM18205v1	anthracis	cereus	ABLT01000006.1.region001	LAP.bacteriocin	0	LAP.bacteriocin	RiPPs
GCA_000182055.1_ASM18205v1	anthracis	cereus	ABLT01000010.1.region001	terpene	molybdenum cofactor	molybdenum cofactor	Terpene
GCA_000183765.2_ASM18376v2	subtilis	subtilis/subtilis	AEHM01000014.1.region001	head_to_tail.sactipeptide	sporulation killing factor	sporulation killing factor	RiPPs
GCA_000183765.2_ASM18376v2	subtilis	subtilis/subtilis	AEHM01000016.1.region001	NRPS	surfactin	surfactin	NRPS
GCA_000183765.2_ASM18376v2	subtilis	subtilis/subtilis	AEHM01000018.1.region001	NRPS	surfactin	surfactin	NRPS
GCA_000183765.2_ASM18376v2	subtilis	subtilis/subtilis	AEHM01000020.1.region001	NRPS	surfactin	surfactin	NRPS
GCA_000183765.2_ASM18376v2	subtilis	subtilis/subtilis	AEHM01000023.1.region001	T1PKS.NRPS	zwittermicin A	zwittermicin A	PKS-NRPS Hybrids
GCA_000183765.2_ASM18376v2	subtilis	subtilis/subtilis	AEHM01000033.1.region001	terpene	0	terpene	Terpene
GCA_000183765.2_ASM18376v2	subtilis	subtilis/subtilis	AEHM01000035.1.region001	T3PKS.transAT-PKS.transAT-PKS-like.NRPS.PKS-like	bacillaene	bacillaene	PKS-NRPS Hybrids
GCA_000183765.2_ASM18376v2	subtilis	subtilis/subtilis	AEHM01000036.1.region001	NRPS	bacillomycin D	bacillomycin D	NRPS
GCA_000183765.2_ASM18376v2	subtilis	subtilis/subtilis	AEHM01000037.1.region001	betalactone.NRPS	fengycin	fengycin	Others
GCA_000183765.2_ASM18376v2	subtilis	subtilis/subtilis	AEHM01000039.1.region001	NRPS	plipastatin	plipastatin	NRPS
GCA_000183765.2_ASM18376v2	subtilis	subtilis/subtilis	AEHM01000043.1.region001	NRPS	plipastatin	plipastatin	NRPS
GCA_000183765.2_ASM18376v2	subtilis	subtilis/subtilis	AEHM01000045.1.region001	NRPS	plipastatin	plipastatin	NRPS
GCA_000183765.2_ASM18376v2	subtilis	subtilis/subtilis	AEHM01000046.1.region001	terpene	0	terpene	Terpene
GCA_000183765.2_ASM18376v2	subtilis	subtilis/subtilis	AEHM01000046.1.region002	T3PKS	0	T3PKS	PKSother
GCA_000183765.2_ASM18376v2	subtilis	subtilis/subtilis	AEHM01000052.1.region001	transAT-PKS-like	0	transAT-PKS-like	PKSother
GCA_000183765.2_ASM18376v2	subtilis	subtilis/subtilis	AEHM01000058.1.region001	NRPS	bacillibactin	bacillibactin	NRPS
GCA_000183765.2_ASM18376v2	subtilis	subtilis/subtilis	AEHM01000061.1.region001	head_to_tail.sactipeptide	subtilosin A	subtilosin A	RiPPs
GCA_000183765.2_ASM18376v2	subtilis	subtilis/subtilis	AEHM01000061.1.region002	other	bacilysin	bacilysin	Others
GCA_000183765.2_ASM18376v2	subtilis	subtilis/subtilis	AEHM01000066.1.region001	transAT-PKS.NRPS	bacillomycin D	bacillomycin D	PKS-NRPS Hybrids
GCA_000186085.1_ASM18608v1	subtilis	subtilis/subtilis	CM000488.1.region001	head_to_tail.sactipeptide	sporulation killing factor	sporulation killing factor	RiPPs
GCA_000186085.1_ASM18608v1	subtilis	subtilis/subtilis	CM000488.1.region010	CDPS	0	CDPS	Others
GCA_000186085.1_ASM18608v1	subtilis	subtilis/subtilis	CM000488.1.region011	head_to_tail.sactipeptide	subtilosin A	subtilosin A	RiPPs
GCA_000186085.1_ASM18608v1	subtilis	subtilis/subtilis	CM000488.1.region012	other	bacilysin	bacilysin	Others
GCA_000186085.1_ASM18608v1	subtilis	subtilis/subtilis	CM000488.1.region002	NRPS	surfactin	surfactin	NRPS
GCA_000186085.1_ASM18608v1	subtilis	subtilis/subtilis	CM000488.1.region003	terpene	0	terpene	Terpene
GCA_000186085.1_ASM18608v1	subtilis	subtilis/subtilis	CM000488.1.region004	T3PKS.transAT-PKS.transAT-PKS-like.NRPS.PKS-like	bacillaene	bacillaene	PKS-NRPS Hybrids
GCA_000186085.1_ASM18608v1	subtilis	subtilis/subtilis	CM000488.1.region005	betalactone.NRPS	fengycin	fengycin	Others
GCA_000186085.1_ASM18608v1	subtilis	subtilis/subtilis	CM000488.1.region006	terpene	0	terpene	Terpene
GCA_000186085.1_ASM18608v1	subtilis	subtilis/subtilis	CM000488.1.region007	glycocin	sublancin 168	sublancin 168	RiPPs
GCA_000186085.1_ASM18608v1	subtilis	subtilis/subtilis	CM000488.1.region008	T3PKS	0	T3PKS	PKSother
GCA_000186085.1_ASM18608v1	subtilis	subtilis/subtilis	CM000488.1.region009	NRPS	bacillibactin	bacillibactin	NRPS
GCA_000186745.1_ASM18674v1	subtilis	subtilis/subtilis	CP002468.1.region001	betalactone.NRPS	fengycin	fengycin	Others
GCA_000186745.1_ASM18674v1	subtilis	subtilis/subtilis	CP002468.1.region010	terpene	0	terpene	Terpene
GCA_000186745.1_ASM18674v1	subtilis	subtilis/subtilis	CP002468.1.region011	T3PKS.transAT-PKS.transAT-PKS-like.NRPS.PKS-like	bacillaene	bacillaene	PKS-NRPS Hybrids
GCA_000186745.1_ASM18674v1	subtilis	subtilis/subtilis	CP002468.1.region002	terpene	0	terpene	Terpene
GCA_000186745.1_ASM18674v1	subtilis	subtilis/subtilis	CP002468.1.region003	T3PKS	0	T3PKS	PKSother
GCA_000186745.1_ASM18674v1	subtilis	subtilis/subtilis	CP002468.1.region004	NRPS-like	K53 capsular polysaccharide	K53 capsular polysaccharide	NRPS
GCA_000186745.1_ASM18674v1	subtilis	subtilis/subtilis	CP002468.1.region005	NRPS	bacillibactin	bacillibactin	NRPS
GCA_000186745.1_ASM18674v1	subtilis	subtilis/subtilis	CP002468.1.region006	head_to_tail.sactipeptide	subtilosin A	subtilosin A	RiPPs
GCA_000186745.1_ASM18674v1	subtilis	subtilis/subtilis	CP002468.1.region007	other	bacilysin	bacilysin	Others
GCA_000186745.1_ASM18674v1	subtilis	subtilis/subtilis	CP002468.1.region008	lanthipeptide	subtilomycin	subtilomycin	RiPPs
GCA_000186745.1_ASM18674v1	subtilis	subtilis/subtilis	CP002468.1.region009	NRPS	surfactin	surfactin	NRPS
GCA_000190515.1_ASM19051v1	thuringiensis	cereus	CP002508.1.region001	LAP	0	LAP	RiPPs
GCA_000190515.1_ASM19051v1	thuringiensis	cereus	CP002508.1.region002	arylpolyene	amipurimycin	amipurimycin	Others
GCA_000190515.1_ASM19051v1	thuringiensis	cereus	CP002508.1.region003	lanthipeptide	0	lanthipeptide	RiPPs
GCA_000190515.1_ASM19051v1	thuringiensis	cereus	CP002508.1.region004	LAP.bacteriocin	0	LAP.bacteriocin	RiPPs
GCA_000190515.1_ASM19051v1	thuringiensis	cereus	CP002508.1.region005	NRPS	bacillibactin	bacillibactin	NRPS
GCA_000190515.1_ASM19051v1	thuringiensis	cereus	CP002508.1.region006	betalactone	fengycin	fengycin	Others
GCA_000190515.1_ASM19051v1	thuringiensis	cereus	CP002508.1.region007	bacteriocin	0	bacteriocin	RiPPs
GCA_000190515.1_ASM19051v1	thuringiensis	cereus	CP002508.1.region008	terpene	molybdenum cofactor	molybdenum cofactor	Terpene
GCA_000190515.1_ASM19051v1	thuringiensis	cereus	CP002508.1.region009	NRPS	pacidamycin 1 / pacidamycin 2 / pacidamycin 3 / pacidamycin 4 / pacidamycin 5 / pacidamycin 6 / pacidamycin 7 / pacidamycin D	pacidamycin 1 / pacidamycin 2 / pacidamycin 3 / pacidamycin 4 / pacidamycin 5 / pacidamycin 6 / pacidamycin 7 / pacidamycin D	NRPS
GCA_000190515.1_ASM19051v1	thuringiensis	cereus	CP002510.1.region001	bacteriocin.NRPS	0	bacteriocin.NRPS	Others
GCA_000193355.1_ASM19335v1	thuringiensis	cereus	CP001907.1.region001	NRPS-like	0	NRPS-like	NRPS
GCA_000193355.1_ASM19335v1	thuringiensis	cereus	CP001907.1.region010	terpene	molybdenum cofactor	molybdenum cofactor	Terpene
GCA_000193355.1_ASM19335v1	thuringiensis	cereus	CP001907.1.region002	LAP.bacteriocin	0	LAP.bacteriocin	RiPPs
GCA_000193355.1_ASM19335v1	thuringiensis	cereus	CP001907.1.region003	siderophore	petrobactin	petrobactin	Others
GCA_000193355.1_ASM19335v1	thuringiensis	cereus	CP001907.1.region004	NRPS	bacillibactin	bacillibactin	NRPS
GCA_000193355.1_ASM19335v1	thuringiensis	cereus	CP001907.1.region005	NRPS	0	NRPS	NRPS
GCA_000193355.1_ASM19335v1	thuringiensis	cereus	CP001907.1.region006	betalactone	fengycin	fengycin	Others
GCA_000193355.1_ASM19335v1	thuringiensis	cereus	CP001907.1.region007	bacteriocin	0	bacteriocin	RiPPs
GCA_000193355.1_ASM19335v1	thuringiensis	cereus	CP001907.1.region008	bacteriocin	0	bacteriocin	RiPPs
GCA_000193355.1_ASM19335v1	thuringiensis	cereus	CP001907.1.region009	NRPS	0	NRPS	NRPS
GCA_000193355.1_ASM19335v1	thuringiensis	cereus	CP001908.1.region001	NRPS	0	NRPS	NRPS
GCA_000195515.1_ASM19551v1	amyloliquefaciens	subtilis/subtilis	CP002627.1.region001	NRPS	surfactin	surfactin	NRPS
GCA_000195515.1_ASM19551v1	amyloliquefaciens	subtilis/subtilis	CP002627.1.region010	other	bacilysin	bacilysin	Others
GCA_000195515.1_ASM19551v1	amyloliquefaciens	subtilis/subtilis	CP002627.1.region002	lanthipeptide	0	lanthipeptide	RiPPs
GCA_000195515.1_ASM19551v1	amyloliquefaciens	subtilis/subtilis	CP002627.1.region003	PKS-like	butirosin A / butirosin B	butirosin A / butirosin B	PKSother
GCA_000195515.1_ASM19551v1	amyloliquefaciens	subtilis/subtilis	CP002627.1.region004	terpene	0	terpene	Terpene
GCA_000195515.1_ASM19551v1	amyloliquefaciens	subtilis/subtilis	CP002627.1.region005	T3PKS	0	T3PKS	PKSother
GCA_000195515.1_ASM19551v1	amyloliquefaciens	subtilis/subtilis	CP002627.1.region006	terpene	0	terpene	Terpene
GCA_000195515.1_ASM19551v1	amyloliquefaciens	subtilis/subtilis	CP002627.1.region007	transAT-PKS.betalactone.NRPS	fengycin	fengycin	Others
GCA_000195515.1_ASM19551v1	amyloliquefaciens	subtilis/subtilis	CP002627.1.region008	T3PKS.NRPS.transAT-PKS.transAT-PKS-like	bacillaene	bacillaene	PKS-NRPS Hybrids
GCA_000195515.1_ASM19551v1	amyloliquefaciens	subtilis/subtilis	CP002627.1.region009	bacteriocin.NRPS	bacillibactin	bacillibactin	Others
GCA_000196735.1_ASM19673v1	amyloliquefaciens	subtilis/subtilis	FN597644.1.region001	NRPS	surfactin	surfactin	NRPS
GCA_000196735.1_ASM19673v1	amyloliquefaciens	subtilis/subtilis	FN597644.1.region010	bacteriocin.NRPS	bacillibactin	bacillibactin	Others
GCA_000196735.1_ASM19673v1	amyloliquefaciens	subtilis/subtilis	FN597644.1.region011	other	bacilysin	bacilysin	Others
GCA_000196735.1_ASM19673v1	amyloliquefaciens	subtilis/subtilis	FN597644.1.region002	lanthipeptide	0	lanthipeptide	RiPPs
GCA_000196735.1_ASM19673v1	amyloliquefaciens	subtilis/subtilis	FN597644.1.region003	PKS-like	butirosin A / butirosin B	butirosin A / butirosin B	PKSother
GCA_000196735.1_ASM19673v1	amyloliquefaciens	subtilis/subtilis	FN597644.1.region004	terpene	0	terpene	Terpene
GCA_000196735.1_ASM19673v1	amyloliquefaciens	subtilis/subtilis	FN597644.1.region005	T3PKS.NRPS.transAT-PKS.transAT-PKS-like	bacillaene	bacillaene	PKS-NRPS Hybrids
GCA_000196735.1_ASM19673v1	amyloliquefaciens	subtilis/subtilis	FN597644.1.region006	transAT-PKS.betalactone.NRPS	fengycin	fengycin	Others
GCA_000196735.1_ASM19673v1	amyloliquefaciens	subtilis/subtilis	FN597644.1.region007	terpene	0	terpene	Terpene
GCA_000196735.1_ASM19673v1	amyloliquefaciens	subtilis/subtilis	FN597644.1.region008	T3PKS	0	T3PKS	PKSother
GCA_000196735.1_ASM19673v1	amyloliquefaciens	subtilis/subtilis	FN597644.1.region009	NRPS	0	NRPS	NRPS
GCA_000204275.1_ASM20427v1	amyloliquefaciens	subtilis/subtilis	CP002634.1.region001	NRPS	surfactin	surfactin	NRPS
GCA_000204275.1_ASM20427v1	amyloliquefaciens	subtilis/subtilis	CP002634.1.region010	other	bacilysin	bacilysin	Others
GCA_000204275.1_ASM20427v1	amyloliquefaciens	subtilis/subtilis	CP002634.1.region002	lanthipeptide	0	lanthipeptide	RiPPs
GCA_000204275.1_ASM20427v1	amyloliquefaciens	subtilis/subtilis	CP002634.1.region003	PKS-like	butirosin A / butirosin B	butirosin A / butirosin B	PKSother
GCA_000204275.1_ASM20427v1	amyloliquefaciens	subtilis/subtilis	CP002634.1.region004	terpene	0	terpene	Terpene
GCA_000204275.1_ASM20427v1	amyloliquefaciens	subtilis/subtilis	CP002634.1.region005	T3PKS.NRPS.transAT-PKS.transAT-PKS-like	bacillaene	bacillaene	PKS-NRPS Hybrids
GCA_000204275.1_ASM20427v1	amyloliquefaciens	subtilis/subtilis	CP002634.1.region006	transAT-PKS.betalactone.NRPS	fengycin	fengycin	Others
GCA_000204275.1_ASM20427v1	amyloliquefaciens	subtilis/subtilis	CP002634.1.region007	terpene	0	terpene	Terpene
GCA_000204275.1_ASM20427v1	amyloliquefaciens	subtilis/subtilis	CP002634.1.region008	T3PKS	0	T3PKS	PKSother
GCA_000204275.1_ASM20427v1	amyloliquefaciens	subtilis/subtilis	CP002634.1.region009	bacteriocin.NRPS	bacillibactin	bacillibactin	Others
GCA_000204685.2_ASM20468v2	atrophaeus	subtilis/subtilis	AEFO01000003.1.region001	NRPS	surfactin	surfactin	NRPS
GCA_000204685.2_ASM20468v2	atrophaeus	subtilis/subtilis	AEFO01000004.1.region001	NRPS	surfactin	surfactin	NRPS
GCA_000204685.2_ASM20468v2	atrophaeus	subtilis/subtilis	AEFO01000007.1.region001	NRPS	bacillibactin	bacillibactin	NRPS
GCA_000204685.2_ASM20468v2	atrophaeus	subtilis/subtilis	AEFO01000007.1.region002	LAP.thiopeptide	0	LAP.thiopeptide	RiPPs
GCA_000204685.2_ASM20468v2	atrophaeus	subtilis/subtilis	AEFO01000008.1.region001	ladderane	0	ladderane	Others
GCA_000204685.2_ASM20468v2	atrophaeus	subtilis/subtilis	AEFO01000009.1.region001	NRPS	rhizocticin A	rhizocticin A	NRPS
GCA_000204685.2_ASM20468v2	atrophaeus	subtilis/subtilis	AEFO01000024.1.region001	NRPS	surfactin	surfactin	NRPS
GCA_000204685.2_ASM20468v2	atrophaeus	subtilis/subtilis	AEFO01000028.1.region001	head_to_tail.sactipeptide	subtilosin A	subtilosin A	RiPPs
GCA_000204685.2_ASM20468v2	atrophaeus	subtilis/subtilis	AEFO01000031.1.region001	betalactone.NRPS	fengycin	fengycin	Others
GCA_000204685.2_ASM20468v2	atrophaeus	subtilis/subtilis	AEFO01000032.1.region001	T3PKS.transAT-PKS.transAT-PKS-like.NRPS.PKS-like	bacillaene	bacillaene	PKS-NRPS Hybrids
GCA_000204685.2_ASM20468v2	atrophaeus	subtilis/subtilis	AEFO01000033.1.region001	terpene	0	terpene	Terpene
GCA_000204685.2_ASM20468v2	atrophaeus	subtilis/subtilis	AEFO01000035.1.region001	terpene	0	terpene	Terpene
GCA_000204685.2_ASM20468v2	atrophaeus	subtilis/subtilis	AEFO01000035.1.region002	T3PKS	0	T3PKS	PKSother
GCA_000204685.2_ASM20468v2	atrophaeus	subtilis/subtilis	AEFO01000036.1.region001	NRPS	0	NRPS	NRPS
GCA_000204685.2_ASM20468v2	atrophaeus	subtilis/subtilis	AEFO01000042.1.region001	NRPS.transAT-PKS	plipastatin	plipastatin	PKS-NRPS Hybrids
GCA_000204685.2_ASM20468v2	atrophaeus	subtilis/subtilis	AEFO01000049.1.region001	NRPS	plipastatin	plipastatin	NRPS
GCA_000204705.2_ASM20470v2	atrophaeus	subtilis/subtilis	AEFM01000002.1.region001	head_to_tail.sactipeptide	subtilosin A	subtilosin A	RiPPs
GCA_000204705.2_ASM20470v2	atrophaeus	subtilis/subtilis	AEFM01000010.1.region001	T3PKS.transAT-PKS.transAT-PKS-like.NRPS.PKS-like	bacillaene	bacillaene	PKS-NRPS Hybrids
GCA_000204705.2_ASM20470v2	atrophaeus	subtilis/subtilis	AEFM01000010.1.region002	terpene	0	terpene	Terpene
GCA_000204705.2_ASM20470v2	atrophaeus	subtilis/subtilis	AEFM01000011.1.region001	NRPS	bacillibactin	bacillibactin	NRPS
GCA_000204705.2_ASM20470v2	atrophaeus	subtilis/subtilis	AEFM01000011.1.region002	LAP.thiopeptide	0	LAP.thiopeptide	RiPPs
GCA_000204705.2_ASM20470v2	atrophaeus	subtilis/subtilis	AEFM01000012.1.region001	NRPS	plipastatin	plipastatin	NRPS
GCA_000204705.2_ASM20470v2	atrophaeus	subtilis/subtilis	AEFM01000013.1.region001	betalactone.NRPS	fengycin	fengycin	Others
GCA_000204705.2_ASM20470v2	atrophaeus	subtilis/subtilis	AEFM01000016.1.region001	bacteriocin	0	bacteriocin	RiPPs
GCA_000204705.2_ASM20470v2	atrophaeus	subtilis/subtilis	AEFM01000016.1.region002	NRPS	surfactin	surfactin	NRPS
GCA_000204705.2_ASM20470v2	atrophaeus	subtilis/subtilis	AEFM01000017.1.region001	terpene	0	terpene	Terpene
GCA_000204705.2_ASM20470v2	atrophaeus	subtilis/subtilis	AEFM01000017.1.region002	T3PKS	0	T3PKS	PKSother
GCA_000204705.2_ASM20470v2	atrophaeus	subtilis/subtilis	AEFM01000018.1.region001	ladderane	0	ladderane	Others
GCA_000204705.2_ASM20470v2	atrophaeus	subtilis/subtilis	AEFM01000021.1.region001	NRPS	rhizocticin A	rhizocticin A	NRPS
GCA_000204705.2_ASM20470v2	atrophaeus	subtilis/subtilis	AEFM01000022.1.region001	NRPS	0	NRPS	NRPS
GCA_000204705.2_ASM20470v2	atrophaeus	subtilis/subtilis	AEFM01000025.1.region001	transAT-PKS.NRPS	mycosubtilin	mycosubtilin	PKS-NRPS Hybrids
GCA_000204705.2_ASM20470v2	atrophaeus	subtilis/subtilis	AEFM01000026.1.region001	NRPS	plipastatin	plipastatin	NRPS
GCA_000204725.2_ASM20472v2	atrophaeus	subtilis/subtilis	AEFP01000004.1.region001	NRPS	surfactin	surfactin	NRPS
GCA_000204725.2_ASM20472v2	atrophaeus	subtilis/subtilis	AEFP01000004.1.region002	bacteriocin	0	bacteriocin	RiPPs
GCA_000204725.2_ASM20472v2	atrophaeus	subtilis/subtilis	AEFP01000005.1.region001	head_to_tail.sactipeptide	subtilosin A	subtilosin A	RiPPs
GCA_000204725.2_ASM20472v2	atrophaeus	subtilis/subtilis	AEFP01000006.1.region001	ladderane	0	ladderane	Others
GCA_000204725.2_ASM20472v2	atrophaeus	subtilis/subtilis	AEFP01000007.1.region001	terpene	0	terpene	Terpene
GCA_000204725.2_ASM20472v2	atrophaeus	subtilis/subtilis	AEFP01000007.1.region002	T3PKS.transAT-PKS.transAT-PKS-like.NRPS.PKS-like	bacillaene	bacillaene	PKS-NRPS Hybrids
GCA_000204725.2_ASM20472v2	atrophaeus	subtilis/subtilis	AEFP01000011.1.region001	T3PKS	0	T3PKS	PKSother
GCA_000204725.2_ASM20472v2	atrophaeus	subtilis/subtilis	AEFP01000012.1.region001	NRPS	surfactin	surfactin	NRPS
GCA_000204725.2_ASM20472v2	atrophaeus	subtilis/subtilis	AEFP01000014.1.region001	NRPS	0	NRPS	NRPS
GCA_000204725.2_ASM20472v2	atrophaeus	subtilis/subtilis	AEFP01000015.1.region001	transAT-PKS.NRPS	plipastatin	plipastatin	PKS-NRPS Hybrids
GCA_000204725.2_ASM20472v2	atrophaeus	subtilis/subtilis	AEFP01000016.1.region001	NRPS	plipastatin	plipastatin	NRPS
GCA_000204725.2_ASM20472v2	atrophaeus	subtilis/subtilis	AEFP01000017.1.region001	NRPS	bacillibactin	bacillibactin	NRPS
GCA_000204725.2_ASM20472v2	atrophaeus	subtilis/subtilis	AEFP01000017.1.region002	LAP.thiopeptide	0	LAP.thiopeptide	RiPPs
GCA_000204725.2_ASM20472v2	atrophaeus	subtilis/subtilis	AEFP01000018.1.region001	NRPS-like	0	NRPS-like	NRPS
GCA_000204725.2_ASM20472v2	atrophaeus	subtilis/subtilis	AEFP01000024.1.region001	NRPS	rhizocticin A	rhizocticin A	NRPS
GCA_000204725.2_ASM20472v2	atrophaeus	subtilis/subtilis	AEFP01000026.1.region001	betalactone.NRPS	fengycin	fengycin	Others
GCA_000204725.2_ASM20472v2	atrophaeus	subtilis/subtilis	AEFP01000028.1.region001	terpene	0	terpene	Terpene
GCA_000204725.2_ASM20472v2	atrophaeus	subtilis/subtilis	AEFP01000029.1.region001	NRPS	surfactin	surfactin	NRPS
GCA_000204745.2_ASM20474v2	atrophaeus	subtilis/subtilis	AEFQ01000001.1.region001	LAP.thiopeptide	0	LAP.thiopeptide	RiPPs
GCA_000204745.2_ASM20474v2	atrophaeus	subtilis/subtilis	AEFQ01000001.1.region002	NRPS	bacillibactin	bacillibactin	NRPS
GCA_000204745.2_ASM20474v2	atrophaeus	subtilis/subtilis	AEFQ01000002.1.region001	terpene	0	terpene	Terpene
GCA_000204745.2_ASM20474v2	atrophaeus	subtilis/subtilis	AEFQ01000007.1.region001	transAT-PKS.NRPS	mycosubtilin	mycosubtilin	PKS-NRPS Hybrids
GCA_000204745.2_ASM20474v2	atrophaeus	subtilis/subtilis	AEFQ01000008.1.region001	NRPS	rhizocticin A	rhizocticin A	NRPS
GCA_000204745.2_ASM20474v2	atrophaeus	subtilis/subtilis	AEFQ01000013.1.region001	terpene	0	terpene	Terpene
GCA_000204745.2_ASM20474v2	atrophaeus	subtilis/subtilis	AEFQ01000015.1.region001	head_to_tail.sactipeptide	subtilosin A	subtilosin A	RiPPs
GCA_000204745.2_ASM20474v2	atrophaeus	subtilis/subtilis	AEFQ01000019.1.region001	T3PKS	0	T3PKS	PKSother
GCA_000204745.2_ASM20474v2	atrophaeus	subtilis/subtilis	AEFQ01000025.1.region001	betalactone.NRPS	fengycin	fengycin	Others
GCA_000204745.2_ASM20474v2	atrophaeus	subtilis/subtilis	AEFQ01000026.1.region001	NRPS	plipastatin	plipastatin	NRPS
GCA_000204745.2_ASM20474v2	atrophaeus	subtilis/subtilis	AEFQ01000031.1.region001	T3PKS.transAT-PKS.transAT-PKS-like.NRPS.PKS-like	bacillaene	bacillaene	PKS-NRPS Hybrids
GCA_000204745.2_ASM20474v2	atrophaeus	subtilis/subtilis	AEFQ01000033.1.region001	NRPS	surfactin	surfactin	NRPS
GCA_000204745.2_ASM20474v2	atrophaeus	subtilis/subtilis	AEFQ01000034.1.region001	NRPS	lichenysin	lichenysin	NRPS
GCA_000204745.2_ASM20474v2	atrophaeus	subtilis/subtilis	AEFQ01000036.1.region001	ladderane	0	ladderane	Others
GCA_000204745.2_ASM20474v2	atrophaeus	subtilis/subtilis	AEFQ01000042.1.region001	NRPS	xantholysin A / xantholysin B / xantholysin C	xantholysin A / xantholysin B / xantholysin C	NRPS
GCA_000204745.2_ASM20474v2	atrophaeus	subtilis/subtilis	AEFQ01000043.1.region001	NRPS	surfactin	surfactin	NRPS
GCA_000204745.2_ASM20474v2	atrophaeus	subtilis/subtilis	AEFQ01000046.1.region001	NRPS	0	NRPS	NRPS
GCA_000204745.2_ASM20474v2	atrophaeus	subtilis/subtilis	AEFQ01000047.1.region001	NRPS	plipastatin	plipastatin	NRPS
GCA_000204765.2_ASM20476v2	atrophaeus	subtilis/subtilis	AEFR01000003.1.region001	T3PKS	0	T3PKS	PKSother
GCA_000204765.2_ASM20476v2	atrophaeus	subtilis/subtilis	AEFR01000004.1.region001	NRPS	rhizocticin A	rhizocticin A	NRPS
GCA_000204765.2_ASM20476v2	atrophaeus	subtilis/subtilis	AEFR01000005.1.region001	terpene	0	terpene	Terpene
GCA_000204765.2_ASM20476v2	atrophaeus	subtilis/subtilis	AEFR01000006.1.region001	betalactone.NRPS	fengycin	fengycin	Others
GCA_000204765.2_ASM20476v2	atrophaeus	subtilis/subtilis	AEFR01000007.1.region001	NRPS	surfactin	surfactin	NRPS
GCA_000204765.2_ASM20476v2	atrophaeus	subtilis/subtilis	AEFR01000012.1.region001	LAP.thiopeptide	0	LAP.thiopeptide	RiPPs
GCA_000204765.2_ASM20476v2	atrophaeus	subtilis/subtilis	AEFR01000012.1.region002	NRPS	bacillibactin	bacillibactin	NRPS
GCA_000204765.2_ASM20476v2	atrophaeus	subtilis/subtilis	AEFR01000014.1.region001	NRPS	plipastatin	plipastatin	NRPS
GCA_000204765.2_ASM20476v2	atrophaeus	subtilis/subtilis	AEFR01000017.1.region001	head_to_tail.sactipeptide	subtilosin A	subtilosin A	RiPPs
GCA_000204765.2_ASM20476v2	atrophaeus	subtilis/subtilis	AEFR01000022.1.region001	NRPS	surfactin	surfactin	NRPS
GCA_000204765.2_ASM20476v2	atrophaeus	subtilis/subtilis	AEFR01000023.1.region001	NRPS	surfactin	surfactin	NRPS
GCA_000204765.2_ASM20476v2	atrophaeus	subtilis/subtilis	AEFR01000023.1.region002	bacteriocin	0	bacteriocin	RiPPs
GCA_000204765.2_ASM20476v2	atrophaeus	subtilis/subtilis	AEFR01000024.1.region001	T3PKS.transAT-PKS.transAT-PKS-like.NRPS.PKS-like	bacillaene	bacillaene	PKS-NRPS Hybrids
GCA_000204765.2_ASM20476v2	atrophaeus	subtilis/subtilis	AEFR01000024.1.region002	terpene	0	terpene	Terpene
GCA_000204765.2_ASM20476v2	atrophaeus	subtilis/subtilis	AEFR01000027.1.region001	NRPS	0	NRPS	NRPS
GCA_000204765.2_ASM20476v2	atrophaeus	subtilis/subtilis	AEFR01000029.1.region001	ladderane	0	ladderane	Others
GCA_000204765.2_ASM20476v2	atrophaeus	subtilis/subtilis	AEFR01000030.1.region001	NRPS.transAT-PKS	plipastatin	plipastatin	PKS-NRPS Hybrids
GCA_000204785.2_ASM20478v2	atrophaeus	subtilis/subtilis	AEFS01000006.1.region001	NRPS	surfactin	surfactin	NRPS
GCA_000204785.2_ASM20478v2	atrophaeus	subtilis/subtilis	AEFS01000006.1.region002	bacteriocin	0	bacteriocin	RiPPs
GCA_000204785.2_ASM20478v2	atrophaeus	subtilis/subtilis	AEFS01000008.1.region001	NRPS	plipastatin	plipastatin	NRPS
GCA_000204785.2_ASM20478v2	atrophaeus	subtilis/subtilis	AEFS01000009.1.region001	terpene	0	terpene	Terpene
GCA_000204785.2_ASM20478v2	atrophaeus	subtilis/subtilis	AEFS01000009.1.region002	T3PKS.transAT-PKS.transAT-PKS-like.NRPS.PKS-like	bacillaene	bacillaene	PKS-NRPS Hybrids
GCA_000204785.2_ASM20478v2	atrophaeus	subtilis/subtilis	AEFS01000009.1.region003	betalactone.NRPS	fengycin	fengycin	Others
GCA_000204785.2_ASM20478v2	atrophaeus	subtilis/subtilis	AEFS01000010.1.region001	NRPS	bacillibactin	bacillibactin	NRPS
GCA_000204785.2_ASM20478v2	atrophaeus	subtilis/subtilis	AEFS01000010.1.region002	LAP.thiopeptide	0	LAP.thiopeptide	RiPPs
GCA_000204785.2_ASM20478v2	atrophaeus	subtilis/subtilis	AEFS01000012.1.region001	T3PKS	0	T3PKS	PKSother
GCA_000204785.2_ASM20478v2	atrophaeus	subtilis/subtilis	AEFS01000014.1.region001	head_to_tail.sactipeptide	subtilosin A	subtilosin A	RiPPs
GCA_000204785.2_ASM20478v2	atrophaeus	subtilis/subtilis	AEFS01000015.1.region001	NRPS	surfactin	surfactin	NRPS
GCA_000204785.2_ASM20478v2	atrophaeus	subtilis/subtilis	AEFS01000019.1.region001	NRPS	rhizocticin A	rhizocticin A	NRPS
GCA_000204785.2_ASM20478v2	atrophaeus	subtilis/subtilis	AEFS01000021.1.region001	NRPS	bacitracin	bacitracin	NRPS
GCA_000204785.2_ASM20478v2	atrophaeus	subtilis/subtilis	AEFS01000022.1.region001	terpene	0	terpene	Terpene
GCA_000204785.2_ASM20478v2	atrophaeus	subtilis/subtilis	AEFS01000022.1.region002	NRPS.transAT-PKS	mycosubtilin	mycosubtilin	PKS-NRPS Hybrids
GCA_000204785.2_ASM20478v2	atrophaeus	subtilis/subtilis	AEFS01000024.1.region001	ladderane	0	ladderane	Others
GCA_000204785.2_ASM20478v2	atrophaeus	subtilis/subtilis	AEFS01000025.1.region001	NRPS	surfactin	surfactin	NRPS
GCA_000204785.2_ASM20478v2	atrophaeus	subtilis/subtilis	AEFS01000027.1.region001	NRPS	plipastatin	plipastatin	NRPS
GCA_000204805.2_ASM20480v2	atrophaeus	subtilis/subtilis	AEFT01000001.1.region001	T3PKS	0	T3PKS	PKSother
GCA_000204805.2_ASM20480v2	atrophaeus	subtilis/subtilis	AEFT01000003.1.region001	terpene	0	terpene	Terpene
GCA_000204805.2_ASM20480v2	atrophaeus	subtilis/subtilis	AEFT01000005.1.region001	head_to_tail.sactipeptide	subtilosin A	subtilosin A	RiPPs
GCA_000204805.2_ASM20480v2	atrophaeus	subtilis/subtilis	AEFT01000008.1.region001	terpene	0	terpene	Terpene
GCA_000204805.2_ASM20480v2	atrophaeus	subtilis/subtilis	AEFT01000009.1.region001	NRPS	rhizocticin A	rhizocticin A	NRPS
GCA_000204805.2_ASM20480v2	atrophaeus	subtilis/subtilis	AEFT01000011.1.region001	LAP.thiopeptide	0	LAP.thiopeptide	RiPPs
GCA_000204805.2_ASM20480v2	atrophaeus	subtilis/subtilis	AEFT01000011.1.region002	NRPS	bacillibactin	bacillibactin	NRPS
GCA_000204805.2_ASM20480v2	atrophaeus	subtilis/subtilis	AEFT01000012.1.region001	bacteriocin	0	bacteriocin	RiPPs
GCA_000204805.2_ASM20480v2	atrophaeus	subtilis/subtilis	AEFT01000013.1.region001	NRPS	plipastatin	plipastatin	NRPS
GCA_000204805.2_ASM20480v2	atrophaeus	subtilis/subtilis	AEFT01000014.1.region001	T3PKS.transAT-PKS.transAT-PKS-like.NRPS.PKS-like	bacillaene	bacillaene	PKS-NRPS Hybrids
GCA_000204805.2_ASM20480v2	atrophaeus	subtilis/subtilis	AEFT01000020.1.region001	betalactone.NRPS	fengycin	fengycin	Others
GCA_000204805.2_ASM20480v2	atrophaeus	subtilis/subtilis	AEFT01000021.1.region001	NRPS	plipastatin	plipastatin	NRPS
GCA_000204805.2_ASM20480v2	atrophaeus	subtilis/subtilis	AEFT01000027.1.region001	ladderane	0	ladderane	Others
GCA_000204805.2_ASM20480v2	atrophaeus	subtilis/subtilis	AEFT01000028.1.region001	NRPS.transAT-PKS	mycosubtilin	mycosubtilin	PKS-NRPS Hybrids
GCA_000204825.2_ASM20482v2	atrophaeus	subtilis/subtilis	AEFU01000001.1.region001	head_to_tail.sactipeptide	subtilosin A	subtilosin A	RiPPs
GCA_000204825.2_ASM20482v2	atrophaeus	subtilis/subtilis	AEFU01000003.1.region001	T3PKS.transAT-PKS.transAT-PKS-like.NRPS.PKS-like	bacillaene	bacillaene	PKS-NRPS Hybrids
GCA_000204825.2_ASM20482v2	atrophaeus	subtilis/subtilis	AEFU01000004.1.region001	betalactone.NRPS	fengycin	fengycin	Others
GCA_000204825.2_ASM20482v2	atrophaeus	subtilis/subtilis	AEFU01000006.1.region001	NRPS	surfactin	surfactin	NRPS
GCA_000204825.2_ASM20482v2	atrophaeus	subtilis/subtilis	AEFU01000012.1.region001	NRPS	rhizocticin A	rhizocticin A	NRPS
GCA_000204825.2_ASM20482v2	atrophaeus	subtilis/subtilis	AEFU01000013.1.region001	bacteriocin	0	bacteriocin	RiPPs
GCA_000204825.2_ASM20482v2	atrophaeus	subtilis/subtilis	AEFU01000013.1.region002	NRPS	surfactin	surfactin	NRPS
GCA_000204825.2_ASM20482v2	atrophaeus	subtilis/subtilis	AEFU01000015.1.region001	NRPS	plipastatin	plipastatin	NRPS
GCA_000204825.2_ASM20482v2	atrophaeus	subtilis/subtilis	AEFU01000016.1.region001	T3PKS	0	T3PKS	PKSother
GCA_000204825.2_ASM20482v2	atrophaeus	subtilis/subtilis	AEFU01000017.1.region001	ladderane	0	ladderane	Others
GCA_000204825.2_ASM20482v2	atrophaeus	subtilis/subtilis	AEFU01000018.1.region001	terpene	0	terpene	Terpene
GCA_000204825.2_ASM20482v2	atrophaeus	subtilis/subtilis	AEFU01000020.1.region001	NRPS	bacillibactin	bacillibactin	NRPS
GCA_000204825.2_ASM20482v2	atrophaeus	subtilis/subtilis	AEFU01000020.1.region002	LAP.thiopeptide	0	LAP.thiopeptide	RiPPs
GCA_000204825.2_ASM20482v2	atrophaeus	subtilis/subtilis	AEFU01000026.1.region001	NRPS	surfactin	surfactin	NRPS
GCA_000204825.2_ASM20482v2	atrophaeus	subtilis/subtilis	AEFU01000027.1.region001	NRPS	0	NRPS	NRPS
GCA_000204825.2_ASM20482v2	atrophaeus	subtilis/subtilis	AEFU01000031.1.region001	transAT-PKS.NRPS	plipastatin	plipastatin	PKS-NRPS Hybrids
GCA_000204825.2_ASM20482v2	atrophaeus	subtilis/subtilis	AEFU01000032.1.region001	terpene	0	terpene	Terpene
GCA_000204845.2_ASM20484v2	atrophaeus	subtilis/subtilis	AEFV01000004.1.region001	LAP.thiopeptide	0	LAP.thiopeptide	RiPPs
GCA_000204845.2_ASM20484v2	atrophaeus	subtilis/subtilis	AEFV01000004.1.region002	NRPS	bacillibactin	bacillibactin	NRPS
GCA_000204845.2_ASM20484v2	atrophaeus	subtilis/subtilis	AEFV01000008.1.region001	head_to_tail.sactipeptide	subtilosin A	subtilosin A	RiPPs
GCA_000204845.2_ASM20484v2	atrophaeus	subtilis/subtilis	AEFV01000013.1.region001	T3PKS	0	T3PKS	PKSother
GCA_000204845.2_ASM20484v2	atrophaeus	subtilis/subtilis	AEFV01000014.1.region001	NRPS	plipastatin	plipastatin	NRPS
GCA_000204845.2_ASM20484v2	atrophaeus	subtilis/subtilis	AEFV01000015.1.region001	terpene	0	terpene	Terpene
GCA_000204845.2_ASM20484v2	atrophaeus	subtilis/subtilis	AEFV01000016.1.region001	T3PKS.transAT-PKS.transAT-PKS-like.NRPS.PKS-like	bacillaene	bacillaene	PKS-NRPS Hybrids
GCA_000204845.2_ASM20484v2	atrophaeus	subtilis/subtilis	AEFV01000017.1.region001	NRPS	surfactin	surfactin	NRPS
GCA_000204845.2_ASM20484v2	atrophaeus	subtilis/subtilis	AEFV01000017.1.region002	bacteriocin	0	bacteriocin	RiPPs
GCA_000204845.2_ASM20484v2	atrophaeus	subtilis/subtilis	AEFV01000019.1.region001	NRPS	surfactin	surfactin	NRPS
GCA_000204845.2_ASM20484v2	atrophaeus	subtilis/subtilis	AEFV01000020.1.region001	ladderane	0	ladderane	Others
GCA_000204845.2_ASM20484v2	atrophaeus	subtilis/subtilis	AEFV01000021.1.region001	NRPS	surfactin	surfactin	NRPS
GCA_000204845.2_ASM20484v2	atrophaeus	subtilis/subtilis	AEFV01000022.1.region001	terpene	0	terpene	Terpene
GCA_000204845.2_ASM20484v2	atrophaeus	subtilis/subtilis	AEFV01000023.1.region001	NRPS	rhizocticin A	rhizocticin A	NRPS
GCA_000204845.2_ASM20484v2	atrophaeus	subtilis/subtilis	AEFV01000025.1.region001	NRPS	plipastatin	plipastatin	NRPS
GCA_000204845.2_ASM20484v2	atrophaeus	subtilis/subtilis	AEFV01000026.1.region001	betalactone.NRPS	fengycin	fengycin	Others
GCA_000204845.2_ASM20484v2	atrophaeus	subtilis/subtilis	AEFV01000030.1.region001	transAT-PKS.NRPS	mycosubtilin	mycosubtilin	PKS-NRPS Hybrids
GCA_000204865.2_ASM20486v2	atrophaeus	subtilis/subtilis	AEFW01000001.1.region001	betalactone.NRPS	fengycin	fengycin	Others
GCA_000204865.2_ASM20486v2	atrophaeus	subtilis/subtilis	AEFW01000002.1.region001	T3PKS.transAT-PKS.transAT-PKS-like.NRPS.PKS-like	bacillaene	bacillaene	PKS-NRPS Hybrids
GCA_000204865.2_ASM20486v2	atrophaeus	subtilis/subtilis	AEFW01000003.1.region001	T3PKS	0	T3PKS	PKSother
GCA_000204865.2_ASM20486v2	atrophaeus	subtilis/subtilis	AEFW01000003.1.region002	terpene	0	terpene	Terpene
GCA_000204865.2_ASM20486v2	atrophaeus	subtilis/subtilis	AEFW01000006.1.region001	NRPS	surfactin	surfactin	NRPS
GCA_000204865.2_ASM20486v2	atrophaeus	subtilis/subtilis	AEFW01000006.1.region002	bacteriocin	0	bacteriocin	RiPPs
GCA_000204865.2_ASM20486v2	atrophaeus	subtilis/subtilis	AEFW01000007.1.region001	terpene	0	terpene	Terpene
GCA_000204865.2_ASM20486v2	atrophaeus	subtilis/subtilis	AEFW01000008.1.region001	head_to_tail.sactipeptide	subtilosin A	subtilosin A	RiPPs
GCA_000204865.2_ASM20486v2	atrophaeus	subtilis/subtilis	AEFW01000010.1.region001	NRPS	surfactin	surfactin	NRPS
GCA_000204865.2_ASM20486v2	atrophaeus	subtilis/subtilis	AEFW01000011.1.region001	LAP.thiopeptide	0	LAP.thiopeptide	RiPPs
GCA_000204865.2_ASM20486v2	atrophaeus	subtilis/subtilis	AEFW01000011.1.region002	NRPS	bacillibactin	bacillibactin	NRPS
GCA_000204865.2_ASM20486v2	atrophaeus	subtilis/subtilis	AEFW01000013.1.region001	NRPS	rhizocticin A	rhizocticin A	NRPS
GCA_000204865.2_ASM20486v2	atrophaeus	subtilis/subtilis	AEFW01000014.1.region001	ladderane	0	ladderane	Others
GCA_000204865.2_ASM20486v2	atrophaeus	subtilis/subtilis	AEFW01000017.1.region001	NRPS	plipastatin	plipastatin	NRPS
GCA_000204865.2_ASM20486v2	atrophaeus	subtilis/subtilis	AEFW01000020.1.region001	NRPS	surfactin	surfactin	NRPS
GCA_000204865.2_ASM20486v2	atrophaeus	subtilis/subtilis	AEFW01000024.1.region001	NRPS	0	NRPS	NRPS
GCA_000204865.2_ASM20486v2	atrophaeus	subtilis/subtilis	AEFW01000025.1.region001	NRPS	plipastatin	plipastatin	NRPS
GCA_000204865.2_ASM20486v2	atrophaeus	subtilis/subtilis	AEFW01000028.1.region001	transAT-PKS.NRPS	mycosubtilin	mycosubtilin	PKS-NRPS Hybrids
GCA_000204885.2_ASM20488v2	atrophaeus	subtilis/subtilis	AEFX01000004.1.region001	ladderane	0	ladderane	Others
GCA_000204885.2_ASM20488v2	atrophaeus	subtilis/subtilis	AEFX01000006.1.region001	T3PKS	0	T3PKS	PKSother
GCA_000204885.2_ASM20488v2	atrophaeus	subtilis/subtilis	AEFX01000007.1.region001	terpene	0	terpene	Terpene
GCA_000204885.2_ASM20488v2	atrophaeus	subtilis/subtilis	AEFX01000008.1.region001	NRPS	surfactin	surfactin	NRPS
GCA_000204885.2_ASM20488v2	atrophaeus	subtilis/subtilis	AEFX01000010.1.region001	T3PKS.transAT-PKS.transAT-PKS-like.NRPS.PKS-like	bacillaene	bacillaene	PKS-NRPS Hybrids
GCA_000204885.2_ASM20488v2	atrophaeus	subtilis/subtilis	AEFX01000016.1.region001	NRPS	0	NRPS	NRPS
GCA_000204885.2_ASM20488v2	atrophaeus	subtilis/subtilis	AEFX01000017.1.region001	NRPS	surfactin	surfactin	NRPS
GCA_000204885.2_ASM20488v2	atrophaeus	subtilis/subtilis	AEFX01000017.1.region002	bacteriocin	0	bacteriocin	RiPPs
GCA_000204885.2_ASM20488v2	atrophaeus	subtilis/subtilis	AEFX01000018.1.region001	head_to_tail.sactipeptide	subtilosin A	subtilosin A	RiPPs
GCA_000204885.2_ASM20488v2	atrophaeus	subtilis/subtilis	AEFX01000022.1.region001	betalactone.NRPS	fengycin	fengycin	Others
GCA_000204885.2_ASM20488v2	atrophaeus	subtilis/subtilis	AEFX01000023.1.region001	NRPS	plipastatin	plipastatin	NRPS
GCA_000204885.2_ASM20488v2	atrophaeus	subtilis/subtilis	AEFX01000024.1.region001	transAT-PKS.NRPS	mycosubtilin	mycosubtilin	PKS-NRPS Hybrids
GCA_000204885.2_ASM20488v2	atrophaeus	subtilis/subtilis	AEFX01000026.1.region001	terpene	0	terpene	Terpene
GCA_000204885.2_ASM20488v2	atrophaeus	subtilis/subtilis	AEFX01000028.1.region001	NRPS	plipastatin	plipastatin	NRPS
GCA_000204885.2_ASM20488v2	atrophaeus	subtilis/subtilis	AEFX01000029.1.region001	NRPS	bacillibactin	bacillibactin	NRPS
GCA_000204885.2_ASM20488v2	atrophaeus	subtilis/subtilis	AEFX01000029.1.region002	LAP.thiopeptide	0	LAP.thiopeptide	RiPPs
GCA_000204885.2_ASM20488v2	atrophaeus	subtilis/subtilis	AEFX01000030.1.region001	NRPS	rhizocticin A	rhizocticin A	NRPS
GCA_000204885.2_ASM20488v2	atrophaeus	subtilis/subtilis	AEFX01000033.1.region001	NRPS	surfactin	surfactin	NRPS
GCA_000204905.2_ASM20490v2	atrophaeus	subtilis/subtilis	AEFY01000007.1.region001	T3PKS.PKS-like	aurantinin B / aurantinin C / aurantinin D	aurantinin B / aurantinin C / aurantinin D	PKSother
GCA_000204905.2_ASM20490v2	atrophaeus	subtilis/subtilis	AEFY01000010.1.region001	terpene	0	terpene	Terpene
GCA_000204905.2_ASM20490v2	atrophaeus	subtilis/subtilis	AEFY01000012.1.region001	betalactone.NRPS	fengycin	fengycin	Others
GCA_000204905.2_ASM20490v2	atrophaeus	subtilis/subtilis	AEFY01000013.1.region001	NRPS.transAT-PKS-like	bacillaene	bacillaene	PKS-NRPS Hybrids
GCA_000204905.2_ASM20490v2	atrophaeus	subtilis/subtilis	AEFY01000016.1.region001	NRPS	plipastatin	plipastatin	NRPS
GCA_000204905.2_ASM20490v2	atrophaeus	subtilis/subtilis	AEFY01000026.1.region001	NRPS	bacillibactin	bacillibactin	NRPS
GCA_000204905.2_ASM20490v2	atrophaeus	subtilis/subtilis	AEFY01000027.1.region001	LAP.thiopeptide	0	LAP.thiopeptide	RiPPs
GCA_000204905.2_ASM20490v2	atrophaeus	subtilis/subtilis	AEFY01000033.1.region001	NRPS	0	NRPS	NRPS
GCA_000204905.2_ASM20490v2	atrophaeus	subtilis/subtilis	AEFY01000034.1.region001	NRPS	surfactin	surfactin	NRPS
GCA_000204905.2_ASM20490v2	atrophaeus	subtilis/subtilis	AEFY01000039.1.region001	NRPS	rhizocticin A	rhizocticin A	NRPS
GCA_000204905.2_ASM20490v2	atrophaeus	subtilis/subtilis	AEFY01000046.1.region001	NRPS	surfactin	surfactin	NRPS
GCA_000204905.2_ASM20490v2	atrophaeus	subtilis/subtilis	AEFY01000047.1.region001	terpene	0	terpene	Terpene
GCA_000204905.2_ASM20490v2	atrophaeus	subtilis/subtilis	AEFY01000048.1.region001	head_to_tail.sactipeptide	subtilosin A	subtilosin A	RiPPs
GCA_000204905.2_ASM20490v2	atrophaeus	subtilis/subtilis	AEFY01000053.1.region001	NRPS	plipastatin	plipastatin	NRPS
GCA_000204905.2_ASM20490v2	atrophaeus	subtilis/subtilis	AEFY01000062.1.region001	NRPS.transAT-PKS	mycosubtilin	mycosubtilin	PKS-NRPS Hybrids
GCA_000204905.2_ASM20490v2	atrophaeus	subtilis/subtilis	AEFY01000068.1.region001	ladderane	0	ladderane	Others
GCA_000204905.2_ASM20490v2	atrophaeus	subtilis/subtilis	AEFY01000071.1.region001	T3PKS	0	T3PKS	PKSother
GCA_000204905.2_ASM20490v2	atrophaeus	subtilis/subtilis	AEFY01000077.1.region001	NRPS	0	NRPS	NRPS
GCA_000204905.2_ASM20490v2	atrophaeus	subtilis/subtilis	AEFY01000078.1.region001	NRPS	surfactin	surfactin	NRPS
GCA_000209795.2_ASM20979v2	subtilis	subtilis/subtilis	AP011541.2.region001	NRPS	surfactin	surfactin	NRPS
GCA_000209795.2_ASM20979v2	subtilis	subtilis/subtilis	AP011541.2.region002	terpene	0	terpene	Terpene
GCA_000209795.2_ASM20979v2	subtilis	subtilis/subtilis	AP011541.2.region003	betalactone.NRPS	fengycin	fengycin	Others
GCA_000209795.2_ASM20979v2	subtilis	subtilis/subtilis	AP011541.2.region004	terpene	0	terpene	Terpene
GCA_000209795.2_ASM20979v2	subtilis	subtilis/subtilis	AP011541.2.region005	T3PKS	0	T3PKS	PKSother
GCA_000209795.2_ASM20979v2	subtilis	subtilis/subtilis	AP011541.2.region006	NRPS	bacillibactin	bacillibactin	NRPS
GCA_000209795.2_ASM20979v2	subtilis	subtilis/subtilis	AP011541.2.region007	head_to_tail.sactipeptide	subtilosin A	subtilosin A	RiPPs
GCA_000209795.2_ASM20979v2	subtilis	subtilis/subtilis	AP011541.2.region008	other	bacilysin	bacilysin	Others
GCA_000209795.2_ASM20979v2	subtilis	subtilis/subtilis	AP011541.2.region009	bacteriocin	0	bacteriocin	RiPPs
GCA_000217835.1_ASM21783v1	coagulans	circulans	CP002472.1.region001	T3PKS	0	T3PKS	PKSother
GCA_000217835.1_ASM21783v1	coagulans	circulans	CP002472.1.region002	bacteriocin	0	bacteriocin	RiPPs
GCA_000219895.1_ASM21989v1	anthracis	cereus	ABLB01000001.1.region001	NRPS	0	NRPS	NRPS
GCA_000219895.1_ASM21989v1	anthracis	cereus	ABLB01000001.1.region002	bacteriocin	0	bacteriocin	RiPPs
GCA_000219895.1_ASM21989v1	anthracis	cereus	ABLB01000001.1.region003	betalactone	fengycin	fengycin	Others
GCA_000219895.1_ASM21989v1	anthracis	cereus	ABLB01000005.1.region001	siderophore	petrobactin	petrobactin	Others
GCA_000219895.1_ASM21989v1	anthracis	cereus	ABLB01000006.1.region001	LAP.bacteriocin	0	LAP.bacteriocin	RiPPs
GCA_000219895.1_ASM21989v1	anthracis	cereus	ABLB01000008.1.region001	NRPS	bacillibactin	bacillibactin	NRPS
GCA_000219895.1_ASM21989v1	anthracis	cereus	ABLB01000020.1.region001	terpene	molybdenum cofactor	molybdenum cofactor	Terpene
GCA_000221645.1_ASM22164v1	amyloliquefaciens	subtilis/subtilis	CP002927.1.region001	NRPS	surfactin	surfactin	NRPS
GCA_000221645.1_ASM22164v1	amyloliquefaciens	subtilis/subtilis	CP002927.1.region010	other	bacilysin	bacilysin	Others
GCA_000221645.1_ASM22164v1	amyloliquefaciens	subtilis/subtilis	CP002927.1.region002	lanthipeptide	0	lanthipeptide	RiPPs
GCA_000221645.1_ASM22164v1	amyloliquefaciens	subtilis/subtilis	CP002927.1.region003	PKS-like	butirosin A / butirosin B	butirosin A / butirosin B	PKSother
GCA_000221645.1_ASM22164v1	amyloliquefaciens	subtilis/subtilis	CP002927.1.region004	terpene	0	terpene	Terpene
GCA_000221645.1_ASM22164v1	amyloliquefaciens	subtilis/subtilis	CP002927.1.region005	T3PKS	0	T3PKS	PKSother
GCA_000221645.1_ASM22164v1	amyloliquefaciens	subtilis/subtilis	CP002927.1.region006	terpene	0	terpene	Terpene
GCA_000221645.1_ASM22164v1	amyloliquefaciens	subtilis/subtilis	CP002927.1.region007	transAT-PKS.betalactone.NRPS	fengycin	fengycin	Others
GCA_000221645.1_ASM22164v1	amyloliquefaciens	subtilis/subtilis	CP002927.1.region008	T3PKS.NRPS.transAT-PKS.transAT-PKS-like	bacillaene	bacillaene	PKS-NRPS Hybrids
GCA_000221645.1_ASM22164v1	amyloliquefaciens	subtilis/subtilis	CP002927.1.region009	bacteriocin.NRPS	bacillibactin	bacillibactin	Others
GCA_000223155.1_ASM22315v1	coagulans	circulans	AFWM01000208.1.region001	bacteriocin	0	bacteriocin	RiPPs
GCA_000223155.1_ASM22315v1	coagulans	circulans	GL995241.1.region001	T3PKS	0	T3PKS	PKSother
GCA_000225265.1_ASM22526v1	megaterium	megaterium	CP003017.1.region001	siderophore	0	siderophore	Others
GCA_000225265.1_ASM22526v1	megaterium	megaterium	CP003017.1.region002	terpene	surfactin	surfactin	Terpene
GCA_000225265.1_ASM22526v1	megaterium	megaterium	CP003017.1.region003	terpene	0	terpene	Terpene
GCA_000225265.1_ASM22526v1	megaterium	megaterium	CP003017.1.region004	T3PKS	0	T3PKS	PKSother
GCA_000225265.1_ASM22526v1	megaterium	megaterium	CP003017.1.region005	lassopeptide	paeninodin	paeninodin	RiPPs
GCA_000225265.1_ASM22526v1	megaterium	megaterium	CP003017.1.region006	phosphonate	0	phosphonate	Others
GCA_000225265.1_ASM22526v1	megaterium	megaterium	CP003017.1.region007	terpene	carotenoid	carotenoid	Terpene
GCA_000225935.1_ASM22593v1	altitudinis	subtilis/pumilus	JH137652.1.region001	NRPS	lichenysin	lichenysin	NRPS
GCA_000225935.1_ASM22593v1	altitudinis	subtilis/pumilus	JH137663.1.region001	siderophore	0	siderophore	Others
GCA_000225935.1_ASM22593v1	altitudinis	subtilis/pumilus	JH137667.1.region001	NRPS	surfactin	surfactin	NRPS
GCA_000225935.1_ASM22593v1	altitudinis	subtilis/pumilus	JH137674.1.region001	bacteriocin	0	bacteriocin	RiPPs
GCA_000225935.1_ASM22593v1	altitudinis	subtilis/pumilus	JH137675.1.region001	other	bacilysin	bacilysin	Others
GCA_000225935.1_ASM22593v1	altitudinis	subtilis/pumilus	JH137675.1.region002	bacteriocin	0	bacteriocin	RiPPs
GCA_000225935.1_ASM22593v1	altitudinis	subtilis/pumilus	JH137676.1.region001	T3PKS	0	T3PKS	PKSother
GCA_000225935.1_ASM22593v1	altitudinis	subtilis/pumilus	JH137676.1.region002	terpene	0	terpene	Terpene
GCA_000225935.1_ASM22593v1	altitudinis	subtilis/pumilus	JH137682.1.region001	terpene	carotenoid	carotenoid	Terpene
GCA_000225935.1_ASM22593v1	altitudinis	subtilis/pumilus	JH137692.1.region001	NRPS	lichenysin	lichenysin	NRPS
GCA_000225935.1_ASM22593v1	altitudinis	subtilis/pumilus	JH137765.1.region001	betalactone	fengycin	fengycin	Others
GCA_000225935.1_ASM22593v1	altitudinis	subtilis/pumilus	JH137778.1.region001	NRPS	surfactin	surfactin	NRPS
GCA_000225935.1_ASM22593v1	altitudinis	subtilis/pumilus	JH137780.1.region001	NRPS-like	sporulation killing factor	sporulation killing factor	NRPS
GCA_000225935.1_ASM22593v1	altitudinis	subtilis/pumilus	JH137782.1.region001	betalactone	0	betalactone	Others
GCA_000227465.1_ASM22746v1	subtilis	subtilis/subtilis	CP002905.1.region001	NRPS	surfactin	surfactin	NRPS
GCA_000227465.1_ASM22746v1	subtilis	subtilis/subtilis	CP002905.1.region010	head_to_tail.sactipeptide	subtilosin A	subtilosin A	RiPPs
GCA_000227465.1_ASM22746v1	subtilis	subtilis/subtilis	CP002905.1.region011	other	bacilysin	bacilysin	Others
GCA_000227465.1_ASM22746v1	subtilis	subtilis/subtilis	CP002905.1.region002	terpene	0	terpene	Terpene
GCA_000227465.1_ASM22746v1	subtilis	subtilis/subtilis	CP002905.1.region003	T3PKS.transAT-PKS.transAT-PKS-like.NRPS.PKS-like	bacillaene	bacillaene	PKS-NRPS Hybrids
GCA_000227465.1_ASM22746v1	subtilis	subtilis/subtilis	CP002905.1.region004	transAT-PKS.betalactone.NRPS	mycosubtilin	mycosubtilin	Others
GCA_000227465.1_ASM22746v1	subtilis	subtilis/subtilis	CP002905.1.region005	terpene	0	terpene	Terpene
GCA_000227465.1_ASM22746v1	subtilis	subtilis/subtilis	CP002905.1.region006	T3PKS	0	T3PKS	PKSother
GCA_000227465.1_ASM22746v1	subtilis	subtilis/subtilis	CP002905.1.region007	NRPS	bacillibactin	bacillibactin	NRPS
GCA_000227465.1_ASM22746v1	subtilis	subtilis/subtilis	CP002905.1.region008	lanthipeptide	subtilin	subtilin	RiPPs
GCA_000227465.1_ASM22746v1	subtilis	subtilis/subtilis	CP002905.1.region009	CDPS	0	CDPS	Others
GCA_000227485.1_ASM22748v1	subtilis	subtilis/subtilis	CP002906.1.region001	NRPS	surfactin	surfactin	NRPS
GCA_000227485.1_ASM22748v1	subtilis	subtilis/subtilis	CP002906.1.region002	terpene	0	terpene	Terpene
GCA_000227485.1_ASM22748v1	subtilis	subtilis/subtilis	CP002906.1.region003	T3PKS.transAT-PKS.transAT-PKS-like.NRPS.PKS-like	bacillaene	bacillaene	PKS-NRPS Hybrids
GCA_000227485.1_ASM22748v1	subtilis	subtilis/subtilis	CP002906.1.region004	betalactone.NRPS	fengycin	fengycin	Others
GCA_000227485.1_ASM22748v1	subtilis	subtilis/subtilis	CP002906.1.region005	terpene	0	terpene	Terpene
GCA_000227485.1_ASM22748v1	subtilis	subtilis/subtilis	CP002906.1.region006	T3PKS	0	T3PKS	PKSother
GCA_000227485.1_ASM22748v1	subtilis	subtilis/subtilis	CP002906.1.region007	bacteriocin.NRPS	bacillibactin	bacillibactin	Others
GCA_000227485.1_ASM22748v1	subtilis	subtilis/subtilis	CP002906.1.region008	head_to_tail.sactipeptide	subtilosin A	subtilosin A	RiPPs
GCA_000227485.1_ASM22748v1	subtilis	subtilis/subtilis	CP002906.1.region009	other	bacilysin	bacilysin	Others
GCA_000230755.2_ASM23075v2	subtilis	subtilis/subtilis	AGFW01000001.1.region001	other	bacilysin	bacilysin	Others
GCA_000230755.2_ASM23075v2	subtilis	subtilis/subtilis	AGFW01000001.1.region002	head_to_tail.sactipeptide	subtilosin A	subtilosin A	RiPPs
GCA_000230755.2_ASM23075v2	subtilis	subtilis/subtilis	AGFW01000001.1.region003	CDPS	0	CDPS	Others
GCA_000230755.2_ASM23075v2	subtilis	subtilis/subtilis	AGFW01000001.1.region004	NRPS	bacillibactin	bacillibactin	NRPS
GCA_000230755.2_ASM23075v2	subtilis	subtilis/subtilis	AGFW01000003.1.region001	T3PKS	0	T3PKS	PKSother
GCA_000230755.2_ASM23075v2	subtilis	subtilis/subtilis	AGFW01000004.1.region001	glycocin	sublancin 168	sublancin 168	RiPPs
GCA_000230755.2_ASM23075v2	subtilis	subtilis/subtilis	AGFW01000004.1.region002	terpene	0	terpene	Terpene
GCA_000230755.2_ASM23075v2	subtilis	subtilis/subtilis	AGFW01000005.1.region001	NRPS	plipastatin	plipastatin	NRPS
GCA_000230755.2_ASM23075v2	subtilis	subtilis/subtilis	AGFW01000006.1.region001	NRPS	plipastatin	plipastatin	NRPS
GCA_000230755.2_ASM23075v2	subtilis	subtilis/subtilis	AGFW01000007.1.region001	NRPS	plipastatin	plipastatin	NRPS
GCA_000230755.2_ASM23075v2	subtilis	subtilis/subtilis	AGFW01000008.1.region001	betalactone.NRPS	fengycin	fengycin	Others
GCA_000230755.2_ASM23075v2	subtilis	subtilis/subtilis	AGFW01000009.1.region001	T3PKS.transAT-PKS.transAT-PKS-like.NRPS.PKS-like	bacillaene	bacillaene	PKS-NRPS Hybrids
GCA_000230755.2_ASM23075v2	subtilis	subtilis/subtilis	AGFW01000009.1.region002	terpene	0	terpene	Terpene
GCA_000230755.2_ASM23075v2	subtilis	subtilis/subtilis	AGFW01000014.1.region001	NRPS	surfactin	surfactin	NRPS
GCA_000230755.2_ASM23075v2	subtilis	subtilis/subtilis	AGFW01000015.1.region001	NRPS	surfactin	surfactin	NRPS
GCA_000230755.2_ASM23075v2	subtilis	subtilis/subtilis	AGFW01000016.1.region001	NRPS	surfactin	surfactin	NRPS
GCA_000230755.2_ASM23075v2	subtilis	subtilis/subtilis	AGFW01000016.1.region002	head_to_tail.sactipeptide	sporulation killing factor	sporulation killing factor	RiPPs
GCA_000238675.1_Baci_smit_7_3_47FAA_V1	smithii	circulans	JH414740.1.region001	betalactone	fengycin	fengycin	Others
GCA_000238675.1_Baci_smit_7_3_47FAA_V1	smithii	circulans	JH414754.1.region001	siderophore	0	siderophore	Others
GCA_000238675.1_Baci_smit_7_3_47FAA_V1	smithii	circulans	JH414764.1.region001	T3PKS	0	T3PKS	PKSother
GCA_000239195.1_ASM23919v1	cereus	cereus	CP003187.1.region001	LAP	0	LAP	RiPPs
GCA_000239195.1_ASM23919v1	cereus	cereus	CP003187.1.region002	LAP.bacteriocin	0	LAP.bacteriocin	RiPPs
GCA_000239195.1_ASM23919v1	cereus	cereus	CP003187.1.region003	siderophore	petrobactin	petrobactin	Others
GCA_000239195.1_ASM23919v1	cereus	cereus	CP003187.1.region004	NRPS	bacillibactin	bacillibactin	NRPS
GCA_000239195.1_ASM23919v1	cereus	cereus	CP003187.1.region005	betalactone	fengycin	fengycin	Others
GCA_000239195.1_ASM23919v1	cereus	cereus	CP003187.1.region006	bacteriocin	0	bacteriocin	RiPPs
GCA_000239195.1_ASM23919v1	cereus	cereus	CP003187.1.region007	terpene	molybdenum cofactor	molybdenum cofactor	Terpene
GCA_000239195.1_ASM23919v1	cereus	cereus	CP003187.1.region008	bacteriocin	0	bacteriocin	RiPPs
GCA_000239195.1_ASM23919v1	cereus	cereus	CP003187.1.region009	bacteriocin	0	bacteriocin	RiPPs
GCA_000242855.2_ASM24285v2	amyloliquefaciens	subtilis/subtilis	CP004065.1.region001	other	bacilysin	bacilysin	Others
GCA_000242855.2_ASM24285v2	amyloliquefaciens	subtilis/subtilis	CP004065.1.region010	terpene	0	terpene	Terpene
GCA_000242855.2_ASM24285v2	amyloliquefaciens	subtilis/subtilis	CP004065.1.region011	PKS-like	butirosin A / butirosin B	butirosin A / butirosin B	PKSother
GCA_000242855.2_ASM24285v2	amyloliquefaciens	subtilis/subtilis	CP004065.1.region012	NRPS	surfactin	surfactin	NRPS
GCA_000242855.2_ASM24285v2	amyloliquefaciens	subtilis/subtilis	CP004065.1.region002	bacteriocin.NRPS	bacillibactin	bacillibactin	Others
GCA_000242855.2_ASM24285v2	amyloliquefaciens	subtilis/subtilis	CP004065.1.region003	transAT-PKS.transAT-PKS-like	difficidin	difficidin	PKSother
GCA_000242855.2_ASM24285v2	amyloliquefaciens	subtilis/subtilis	CP004065.1.region004	T3PKS	0	T3PKS	PKSother
GCA_000242855.2_ASM24285v2	amyloliquefaciens	subtilis/subtilis	CP004065.1.region005	terpene	0	terpene	Terpene
GCA_000242855.2_ASM24285v2	amyloliquefaciens	subtilis/subtilis	CP004065.1.region006	transAT-PKS.betalactone.NRPS	fengycin	fengycin	Others
GCA_000242855.2_ASM24285v2	amyloliquefaciens	subtilis/subtilis	CP004065.1.region007	T3PKS.NRPS.transAT-PKS.transAT-PKS-like	bacillaene	bacillaene	PKS-NRPS Hybrids
GCA_000242855.2_ASM24285v2	amyloliquefaciens	subtilis/subtilis	CP004065.1.region008	transAT-PKS	macrolactin H	macrolactin H	PKSother
GCA_000242855.2_ASM24285v2	amyloliquefaciens	subtilis/subtilis	CP004065.1.region009	lanthipeptide	0	lanthipeptide	RiPPs
GCA_000245035.2_ASM24503v2	subtilis	subtilis/subtilis	AFSG01000006.1.region001	NRPS	surfactin	surfactin	NRPS
GCA_000245035.2_ASM24503v2	subtilis	subtilis/subtilis	AFSG01000007.1.region001	NRPS	surfactin	surfactin	NRPS
GCA_000245035.2_ASM24503v2	subtilis	subtilis/subtilis	AFSG01000008.1.region001	NRPS	surfactin	surfactin	NRPS
GCA_000245035.2_ASM24503v2	subtilis	subtilis/subtilis	AFSG01000011.1.region001	transAT-PKS	aurantinin B / aurantinin C / aurantinin D	aurantinin B / aurantinin C / aurantinin D	PKSother
GCA_000245035.2_ASM24503v2	subtilis	subtilis/subtilis	AFSG01000012.1.region001	transAT-PKS-like	aurantinin B / aurantinin C / aurantinin D	aurantinin B / aurantinin C / aurantinin D	PKSother
GCA_000245035.2_ASM24503v2	subtilis	subtilis/subtilis	AFSG01000014.1.region001	T3PKS.PKS-like.transAT-PKS-like	aurantinin B / aurantinin C / aurantinin D	aurantinin B / aurantinin C / aurantinin D	PKSother
GCA_000245035.2_ASM24503v2	subtilis	subtilis/subtilis	AFSG01000015.1.region001	terpene	0	terpene	Terpene
GCA_000245035.2_ASM24503v2	subtilis	subtilis/subtilis	AFSG01000016.1.region001	betalactone	fengycin	fengycin	Others
GCA_000245035.2_ASM24503v2	subtilis	subtilis/subtilis	AFSG01000016.1.region002	terpene	0	terpene	Terpene
GCA_000245035.2_ASM24503v2	subtilis	subtilis/subtilis	AFSG01000018.1.region001	T3PKS	0	T3PKS	PKSother
GCA_000245035.2_ASM24503v2	subtilis	subtilis/subtilis	AFSG01000019.1.region001	NRPS	bacillibactin	bacillibactin	NRPS
GCA_000245035.2_ASM24503v2	subtilis	subtilis/subtilis	AFSG01000020.1.region001	head_to_tail.sactipeptide	subtilosin A	subtilosin A	RiPPs
GCA_000245295.1_ASM24529v1	subtilis	subtilis/subtilis	JH600124.1.region001	terpene	0	terpene	Terpene
GCA_000245295.1_ASM24529v1	subtilis	subtilis/subtilis	JH600131.1.region001	T3PKS	0	T3PKS	PKSother
GCA_000245295.1_ASM24529v1	subtilis	subtilis/subtilis	JH600134.1.region001	terpene	0	terpene	Terpene
GCA_000245295.1_ASM24529v1	subtilis	subtilis/subtilis	JH600140.1.region001	NRPS	surfactin	surfactin	NRPS
GCA_000245295.1_ASM24529v1	subtilis	subtilis/subtilis	JH600142.1.region001	betalactone.NRPS	fengycin	fengycin	Others
GCA_000245295.1_ASM24529v1	subtilis	subtilis/subtilis	JH600145.1.region001	lassopeptide	0	lassopeptide	RiPPs
GCA_000245295.1_ASM24529v1	subtilis	subtilis/subtilis	JH600159.1.region001	lassopeptide	0	lassopeptide	RiPPs
GCA_000245295.1_ASM24529v1	subtilis	subtilis/subtilis	JH600160.1.region001	head_to_tail.sactipeptide	sporulation killing factor	sporulation killing factor	RiPPs
GCA_000245295.1_ASM24529v1	subtilis	subtilis/subtilis	JH600173.1.region001	T3PKS.transAT-PKS.transAT-PKS-like.NRPS.PKS-like	bacillaene	bacillaene	PKS-NRPS Hybrids
GCA_000245295.1_ASM24529v1	subtilis	subtilis/subtilis	JH600174.1.region001	CDPS	0	CDPS	Others
GCA_000245295.1_ASM24529v1	subtilis	subtilis/subtilis	JH600179.1.region001	head_to_tail.sactipeptide	subtilosin A	subtilosin A	RiPPs
GCA_000245295.1_ASM24529v1	subtilis	subtilis/subtilis	JH600179.1.region002	other	bacilysin	bacilysin	Others
GCA_000245295.1_ASM24529v1	subtilis	subtilis/subtilis	JH600183.1.region001	NRPS	bacillibactin	bacillibactin	NRPS
GCA_000245315.1_ASM24531v1	vallismortis	subtilis/subtilis	JH600200.1.region001	CDPS	0	CDPS	Others
GCA_000245315.1_ASM24531v1	vallismortis	subtilis/subtilis	JH600210.1.region001	T3PKS	0	T3PKS	PKSother
GCA_000245315.1_ASM24531v1	vallismortis	subtilis/subtilis	JH600237.1.region001	lanthipeptide	subtilin	subtilin	RiPPs
GCA_000245315.1_ASM24531v1	vallismortis	subtilis/subtilis	JH600237.1.region002	CDPS	0	CDPS	Others
GCA_000245315.1_ASM24531v1	vallismortis	subtilis/subtilis	JH600237.1.region003	sactipeptide	subtilosin A	subtilosin A	RiPPs
GCA_000245315.1_ASM24531v1	vallismortis	subtilis/subtilis	JH600237.1.region004	other	bacilysin	bacilysin	Others
GCA_000245315.1_ASM24531v1	vallismortis	subtilis/subtilis	JH600241.1.region001	T1PKS.NRPS	zwittermicin A	zwittermicin A	PKS-NRPS Hybrids
GCA_000245315.1_ASM24531v1	vallismortis	subtilis/subtilis	JH600242.1.region001	terpene	0	terpene	Terpene
GCA_000245315.1_ASM24531v1	vallismortis	subtilis/subtilis	JH600244.1.region001	bacteriocin.NRPS	bacillibactin	bacillibactin	Others
GCA_000245315.1_ASM24531v1	vallismortis	subtilis/subtilis	JH600250.1.region001	NRPS	surfactin	surfactin	NRPS
GCA_000245315.1_ASM24531v1	vallismortis	subtilis/subtilis	JH600261.1.region001	betalactone.NRPS	fengycin	fengycin	Others
GCA_000245315.1_ASM24531v1	vallismortis	subtilis/subtilis	JH600265.1.region001	NRPS	surfactin	surfactin	NRPS
GCA_000245315.1_ASM24531v1	vallismortis	subtilis/subtilis	JH600271.1.region001	terpene	0	terpene	Terpene
GCA_000245335.1_ASM24533v1	mojavensis	subtilis/subtilis	JH600279.1.region001	NRPS	bacillibactin	bacillibactin	NRPS
GCA_000245335.1_ASM24533v1	mojavensis	subtilis/subtilis	JH600279.1.region002	CDPS	0	CDPS	Others
GCA_000245335.1_ASM24533v1	mojavensis	subtilis/subtilis	JH600279.1.region003	head_to_tail.sactipeptide	subtilosin A	subtilosin A	RiPPs
GCA_000245335.1_ASM24533v1	mojavensis	subtilis/subtilis	JH600279.1.region004	other	bacilysin	bacilysin	Others
GCA_000245335.1_ASM24533v1	mojavensis	subtilis/subtilis	JH600280.1.region001	bacteriocin	0	bacteriocin	RiPPs
GCA_000245335.1_ASM24533v1	mojavensis	subtilis/subtilis	JH600284.1.region001	NRPS	surfactin	surfactin	NRPS
GCA_000245335.1_ASM24533v1	mojavensis	subtilis/subtilis	JH600286.1.region001	terpene	0	terpene	Terpene
GCA_000245335.1_ASM24533v1	mojavensis	subtilis/subtilis	JH600294.1.region001	lanthipeptide	lactocin S	lactocin S	RiPPs
GCA_000245335.1_ASM24533v1	mojavensis	subtilis/subtilis	JH600294.1.region002	betalactone.NRPS	fengycin	fengycin	Others
GCA_000245335.1_ASM24533v1	mojavensis	subtilis/subtilis	JH600294.1.region003	terpene	0	terpene	Terpene
GCA_000245335.1_ASM24533v1	mojavensis	subtilis/subtilis	JH600296.1.region001	T3PKS	0	T3PKS	PKSother
GCA_000256545.1_ASM25654v1	cereus	cereus	AJGQ01000036.1.region001	bacteriocin	0	bacteriocin	RiPPs
GCA_000256545.1_ASM25654v1	cereus	cereus	JH636003.1.region001	terpene	molybdenum cofactor	molybdenum cofactor	Terpene
GCA_000256545.1_ASM25654v1	cereus	cereus	JH636003.1.region002	bacteriocin	0	bacteriocin	RiPPs
GCA_000256545.1_ASM25654v1	cereus	cereus	JH636003.1.region003	betalactone	fengycin	fengycin	Others
GCA_000256545.1_ASM25654v1	cereus	cereus	JH636003.1.region004	NRPS	bacillibactin	bacillibactin	NRPS
GCA_000256545.1_ASM25654v1	cereus	cereus	JH636003.1.region005	LAP.bacteriocin	0	LAP.bacteriocin	RiPPs
GCA_000258125.2_ASM25812v2	licheniformis	subtilis/subtilis	CP012110.1.region001	NRPS	lichenysin	lichenysin	NRPS
GCA_000258125.2_ASM25812v2	licheniformis	subtilis/subtilis	CP012110.1.region010	lanthipeptide	lichenicidin VK21 A1 / lichenicidin VK21 A2	lichenicidin VK21 A1 / lichenicidin VK21 A2	RiPPs
GCA_000258125.2_ASM25812v2	licheniformis	subtilis/subtilis	CP012110.1.region002	thiopeptide.bacteriocin	butirosin A / butirosin B	butirosin A / butirosin B	RiPPs
GCA_000258125.2_ASM25812v2	licheniformis	subtilis/subtilis	CP012110.1.region003	siderophore	0	siderophore	Others
GCA_000258125.2_ASM25812v2	licheniformis	subtilis/subtilis	CP012110.1.region004	betalactone	fengycin	fengycin	Others
GCA_000258125.2_ASM25812v2	licheniformis	subtilis/subtilis	CP012110.1.region005	terpene	0	terpene	Terpene
GCA_000258125.2_ASM25812v2	licheniformis	subtilis/subtilis	CP012110.1.region006	T3PKS	0	T3PKS	PKSother
GCA_000258125.2_ASM25812v2	licheniformis	subtilis/subtilis	CP012110.1.region007	CDPS	0	CDPS	Others
GCA_000258125.2_ASM25812v2	licheniformis	subtilis/subtilis	CP012110.1.region008	NRPS	bacillibactin	bacillibactin	NRPS
GCA_000258125.2_ASM25812v2	licheniformis	subtilis/subtilis	CP012110.1.region009	lassopeptide	0	lassopeptide	RiPPs
GCA_000258885.1_ASM25888v1	anthracis	cereus	CP002091.1.region001	bacteriocin	0	bacteriocin	RiPPs
GCA_000258885.1_ASM25888v1	anthracis	cereus	CP002091.1.region002	LAP.bacteriocin	0	LAP.bacteriocin	RiPPs
GCA_000258885.1_ASM25888v1	anthracis	cereus	CP002091.1.region003	siderophore	petrobactin	petrobactin	Others
GCA_000258885.1_ASM25888v1	anthracis	cereus	CP002091.1.region004	NRPS	bacillibactin	bacillibactin	NRPS
GCA_000258885.1_ASM25888v1	anthracis	cereus	CP002091.1.region005	betalactone	fengycin	fengycin	Others
GCA_000258885.1_ASM25888v1	anthracis	cereus	CP002091.1.region006	bacteriocin	0	bacteriocin	RiPPs
GCA_000258885.1_ASM25888v1	anthracis	cereus	CP002091.1.region007	NRPS	0	NRPS	NRPS
GCA_000258885.1_ASM25888v1	anthracis	cereus	CP002091.1.region008	terpene	molybdenum cofactor	molybdenum cofactor	Terpene
GCA_000260535.1_Blic5	licheniformis	subtilis/subtilis	AJLW01000002.1.region001	lassopeptide	0	lassopeptide	RiPPs
GCA_000260535.1_Blic5	licheniformis	subtilis/subtilis	AJLW01000002.1.region002	lanthipeptide	lichenicidin VK21 A1 / lichenicidin VK21 A2	lichenicidin VK21 A1 / lichenicidin VK21 A2	RiPPs
GCA_000260535.1_Blic5	licheniformis	subtilis/subtilis	AJLW01000015.1.region001	NRPS	bacillibactin	bacillibactin	NRPS
GCA_000260535.1_Blic5	licheniformis	subtilis/subtilis	AJLW01000018.1.region001	NRPS	lichenysin	lichenysin	NRPS
GCA_000260535.1_Blic5	licheniformis	subtilis/subtilis	AJLW01000018.1.region002	bacteriocin	0	bacteriocin	RiPPs
GCA_000260535.1_Blic5	licheniformis	subtilis/subtilis	AJLW01000021.1.region001	thiopeptide.bacteriocin	butirosin A / butirosin B	butirosin A / butirosin B	RiPPs
GCA_000260535.1_Blic5	licheniformis	subtilis/subtilis	AJLW01000029.1.region001	NRPS	surfactin	surfactin	NRPS
GCA_000260535.1_Blic5	licheniformis	subtilis/subtilis	AJLW01000031.1.region001	NRPS	lichenysin	lichenysin	NRPS
GCA_000260535.1_Blic5	licheniformis	subtilis/subtilis	AJLW01000038.1.region001	CDPS	0	CDPS	Others
GCA_000260535.1_Blic5	licheniformis	subtilis/subtilis	AJLW01000040.1.region001	siderophore	0	siderophore	Others
GCA_000260535.1_Blic5	licheniformis	subtilis/subtilis	AJLW01000043.1.region001	betalactone	fengycin	fengycin	Others
GCA_000260535.1_Blic5	licheniformis	subtilis/subtilis	AJLW01000043.1.region002	terpene	0	terpene	Terpene
GCA_000260535.1_Blic5	licheniformis	subtilis/subtilis	AJLW01000043.1.region003	T3PKS	0	T3PKS	PKSother
GCA_000260555.1_Blic10	licheniformis	subtilis/subtilis	AJLV01000013.1.region001	NRPS	lichenysin	lichenysin	NRPS
GCA_000260555.1_Blic10	licheniformis	subtilis/subtilis	AJLV01000017.1.region001	terpene	0	terpene	Terpene
GCA_000260555.1_Blic10	licheniformis	subtilis/subtilis	AJLV01000017.1.region002	betalactone	fengycin	fengycin	Others
GCA_000260555.1_Blic10	licheniformis	subtilis/subtilis	AJLV01000020.1.region001	lanthipeptide	lichenicidin VK21 A1 / lichenicidin VK21 A2	lichenicidin VK21 A1 / lichenicidin VK21 A2	RiPPs
GCA_000260555.1_Blic10	licheniformis	subtilis/subtilis	AJLV01000020.1.region002	lassopeptide	0	lassopeptide	RiPPs
GCA_000260555.1_Blic10	licheniformis	subtilis/subtilis	AJLV01000020.1.region003	NRPS	bacillibactin	bacillibactin	NRPS
GCA_000260555.1_Blic10	licheniformis	subtilis/subtilis	AJLV01000020.1.region004	CDPS	0	CDPS	Others
GCA_000260555.1_Blic10	licheniformis	subtilis/subtilis	AJLV01000021.1.region001	siderophore	0	siderophore	Others
GCA_000260555.1_Blic10	licheniformis	subtilis/subtilis	AJLV01000022.1.region001	T3PKS	0	T3PKS	PKSother
GCA_000260555.1_Blic10	licheniformis	subtilis/subtilis	AJLV01000023.1.region001	NRPS	lichenysin	lichenysin	NRPS
GCA_000260555.1_Blic10	licheniformis	subtilis/subtilis	AJLV01000026.1.region001	thiopeptide.bacteriocin	butirosin A / butirosin B	butirosin A / butirosin B	RiPPs
GCA_000260555.1_Blic10	licheniformis	subtilis/subtilis	AJLV01000029.1.region001	bacteriocin	0	bacteriocin	RiPPs
GCA_000262045.1_KCTC_13613_01	siamensis	subtilis/subtilis	AJVF01000013.1.region001	transAT-PKS.betalactone.NRPS	fengycin	fengycin	Others
GCA_000262045.1_KCTC_13613_01	siamensis	subtilis/subtilis	AJVF01000013.1.region002	T3PKS.NRPS.transAT-PKS.transAT-PKS-like	bacillaene	bacillaene	PKS-NRPS Hybrids
GCA_000262045.1_KCTC_13613_01	siamensis	subtilis/subtilis	AJVF01000015.1.region001	NRPS	plipastatin	plipastatin	NRPS
GCA_000262045.1_KCTC_13613_01	siamensis	subtilis/subtilis	AJVF01000015.1.region002	terpene	0	terpene	Terpene
GCA_000262045.1_KCTC_13613_01	siamensis	subtilis/subtilis	AJVF01000015.1.region003	T3PKS	0	T3PKS	PKSother
GCA_000262045.1_KCTC_13613_01	siamensis	subtilis/subtilis	AJVF01000020.1.region001	NRPS	surfactin	surfactin	NRPS
GCA_000262045.1_KCTC_13613_01	siamensis	subtilis/subtilis	AJVF01000021.1.region001	NRPS	surfactin	surfactin	NRPS
GCA_000262045.1_KCTC_13613_01	siamensis	subtilis/subtilis	AJVF01000023.1.region001	ladderane	0	ladderane	Others
GCA_000262045.1_KCTC_13613_01	siamensis	subtilis/subtilis	AJVF01000037.1.region001	NRPS	surfactin	surfactin	NRPS
GCA_000262045.1_KCTC_13613_01	siamensis	subtilis/subtilis	AJVF01000039.1.region001	bacteriocin.NRPS	bacillibactin	bacillibactin	Others
GCA_000262045.1_KCTC_13613_01	siamensis	subtilis/subtilis	AJVF01000040.1.region001	terpene	0	terpene	Terpene
GCA_000262045.1_KCTC_13613_01	siamensis	subtilis/subtilis	AJVF01000040.1.region002	PKS-like	butirosin A / butirosin B	butirosin A / butirosin B	PKSother
GCA_000262045.1_KCTC_13613_01	siamensis	subtilis/subtilis	AJVF01000042.1.region001	transAT-PKS	difficidin	difficidin	PKSother
GCA_000262045.1_KCTC_13613_01	siamensis	subtilis/subtilis	AJVF01000044.1.region001	transAT-PKS-like	difficidin	difficidin	PKSother
GCA_000262045.1_KCTC_13613_01	siamensis	subtilis/subtilis	AJVF01000045.1.region001	NRPS	fengycin	fengycin	NRPS
GCA_000262045.1_KCTC_13613_01	siamensis	subtilis/subtilis	AJVF01000047.1.region001	NRPS	fengycin	fengycin	NRPS
GCA_000262385.1_ASM26238v1	amyloliquefaciens	subtilis/subtilis	CP003332.1.region001	NRPS	surfactin	surfactin	NRPS
GCA_000262385.1_ASM26238v1	amyloliquefaciens	subtilis/subtilis	CP003332.1.region010	transAT-PKS.transAT-PKS-like	difficidin	difficidin	PKSother
GCA_000262385.1_ASM26238v1	amyloliquefaciens	subtilis/subtilis	CP003332.1.region011	bacteriocin.NRPS	bacillibactin	bacillibactin	Others
GCA_000262385.1_ASM26238v1	amyloliquefaciens	subtilis/subtilis	CP003332.1.region012	NRPS	0	NRPS	NRPS
GCA_000262385.1_ASM26238v1	amyloliquefaciens	subtilis/subtilis	CP003332.1.region013	other	bacilysin	bacilysin	Others
GCA_000262385.1_ASM26238v1	amyloliquefaciens	subtilis/subtilis	CP003332.1.region014	lanthipeptide	mersacidin	mersacidin	RiPPs
GCA_000262385.1_ASM26238v1	amyloliquefaciens	subtilis/subtilis	CP003332.1.region002	phosphonate	0	phosphonate	Others
GCA_000262385.1_ASM26238v1	amyloliquefaciens	subtilis/subtilis	CP003332.1.region003	PKS-like	butirosin A / butirosin B	butirosin A / butirosin B	PKSother
GCA_000262385.1_ASM26238v1	amyloliquefaciens	subtilis/subtilis	CP003332.1.region004	terpene	0	terpene	Terpene
GCA_000262385.1_ASM26238v1	amyloliquefaciens	subtilis/subtilis	CP003332.1.region005	transAT-PKS	macrolactin H	macrolactin H	PKSother
GCA_000262385.1_ASM26238v1	amyloliquefaciens	subtilis/subtilis	CP003332.1.region006	T3PKS.NRPS.transAT-PKS.transAT-PKS-like	bacillaene	bacillaene	PKS-NRPS Hybrids
GCA_000262385.1_ASM26238v1	amyloliquefaciens	subtilis/subtilis	CP003332.1.region007	transAT-PKS.betalactone.NRPS	fengycin	fengycin	Others
GCA_000262385.1_ASM26238v1	amyloliquefaciens	subtilis/subtilis	CP003332.1.region008	terpene	0	terpene	Terpene
GCA_000262385.1_ASM26238v1	amyloliquefaciens	subtilis/subtilis	CP003332.1.region009	T3PKS	0	T3PKS	PKSother
GCA_000262735.1_ASM26273v1	methanolicus	circulans	ADWW01000002.1.region001	NRPS-like	0	NRPS-like	NRPS
GCA_000262735.1_ASM26273v1	methanolicus	circulans	ADWW01000002.1.region002	terpene	0	terpene	Terpene
GCA_000262735.1_ASM26273v1	methanolicus	circulans	ADWW01000002.1.region003	LAP.bacteriocin	0	LAP.bacteriocin	RiPPs
GCA_000262735.1_ASM26273v1	methanolicus	circulans	ADWW01000002.1.region004	T3PKS	0	T3PKS	PKSother
GCA_000262735.1_ASM26273v1	methanolicus	circulans	ADWW01000003.1.region001	bacteriocin	0	bacteriocin	RiPPs
GCA_000262755.1_ASM26275v1	methanolicus	circulans	AFEU01000001.1.region001	NRPS-like	0	NRPS-like	NRPS
GCA_000262755.1_ASM26275v1	methanolicus	circulans	AFEU01000001.1.region002	bacteriocin	0	bacteriocin	RiPPs
GCA_000262755.1_ASM26275v1	methanolicus	circulans	AFEU01000003.1.region001	siderophore	0	siderophore	Others
GCA_000262755.1_ASM26275v1	methanolicus	circulans	AFEU01000003.1.region002	terpene	0	terpene	Terpene
GCA_000262755.1_ASM26275v1	methanolicus	circulans	AFEU01000003.1.region003	LAP.bacteriocin	0	LAP.bacteriocin	RiPPs
GCA_000262755.1_ASM26275v1	methanolicus	circulans	AFEU01000003.1.region004	T3PKS	0	T3PKS	PKSother
GCA_000264395.1_C89_version_1	atrophaeus	subtilis/subtilis	AJRJ01000013.1.region001	T3PKS	0	T3PKS	PKSother
GCA_000264395.1_C89_version_1	atrophaeus	subtilis/subtilis	AJRJ01000013.1.region002	terpene	0	terpene	Terpene
GCA_000264395.1_C89_version_1	atrophaeus	subtilis/subtilis	AJRJ01000014.1.region001	NRPS.transAT-PKS	bacillomycin D	bacillomycin D	PKS-NRPS Hybrids
GCA_000264395.1_C89_version_1	atrophaeus	subtilis/subtilis	AJRJ01000015.1.region001	NRPS	paenibacterin	paenibacterin	NRPS
GCA_000264395.1_C89_version_1	atrophaeus	subtilis/subtilis	AJRJ01000028.1.region001	head_to_tail.sactipeptide	subtilosin A	subtilosin A	RiPPs
GCA_000264395.1_C89_version_1	atrophaeus	subtilis/subtilis	AJRJ01000033.1.region001	LAP.thiopeptide	0	LAP.thiopeptide	RiPPs
GCA_000264395.1_C89_version_1	atrophaeus	subtilis/subtilis	AJRJ01000035.1.region001	NRPS	bacillibactin	bacillibactin	NRPS
GCA_000264395.1_C89_version_1	atrophaeus	subtilis/subtilis	AJRJ01000042.1.region001	terpene	0	terpene	Terpene
GCA_000264395.1_C89_version_1	atrophaeus	subtilis/subtilis	AJRJ01000047.1.region001	NRPS	plipastatin	plipastatin	NRPS
GCA_000264395.1_C89_version_1	atrophaeus	subtilis/subtilis	AJRJ01000049.1.region001	NRPS	rhizocticin A	rhizocticin A	NRPS
GCA_000264395.1_C89_version_1	atrophaeus	subtilis/subtilis	AJRJ01000053.1.region001	NRPS	surfactin	surfactin	NRPS
GCA_000264395.1_C89_version_1	atrophaeus	subtilis/subtilis	AJRJ01000057.1.region001	NRPS	surfactin	surfactin	NRPS
GCA_000264395.1_C89_version_1	atrophaeus	subtilis/subtilis	AJRJ01000063.1.region001	NRPS	surfactin	surfactin	NRPS
GCA_000264395.1_C89_version_1	atrophaeus	subtilis/subtilis	AJRJ01000068.1.region001	ladderane	0	ladderane	Others
GCA_000264395.1_C89_version_1	atrophaeus	subtilis/subtilis	AJRJ01000080.1.region001	betalactone.NRPS	fengycin	fengycin	Others
GCA_000264395.1_C89_version_1	atrophaeus	subtilis/subtilis	AJRJ01000084.1.region001	NRPS	plipastatin	plipastatin	NRPS
GCA_000264395.1_C89_version_1	atrophaeus	subtilis/subtilis	AJRJ01000085.1.region001	NRPS.transAT-PKS-like	bacillaene	bacillaene	PKS-NRPS Hybrids
GCA_000264395.1_C89_version_1	atrophaeus	subtilis/subtilis	AJRJ01000086.1.region001	transAT-PKS-like	bacillaene	bacillaene	PKSother
GCA_000264395.1_C89_version_1	atrophaeus	subtilis/subtilis	AJRJ01000087.1.region001	transAT-PKS-like	difficidin	difficidin	PKSother
GCA_000264395.1_C89_version_1	atrophaeus	subtilis/subtilis	AJRJ01000088.1.region001	T3PKS.NRPS.transAT-PKS.PKS-like	bacillaene	bacillaene	PKS-NRPS Hybrids
GCA_000278385.1_ASM27838v1	anthracis	cereus	AGQP01000002.1.region001	terpene	molybdenum cofactor	molybdenum cofactor	Terpene
GCA_000278385.1_ASM27838v1	anthracis	cereus	AGQP01000007.1.region001	NRPS	0	NRPS	NRPS
GCA_000278385.1_ASM27838v1	anthracis	cereus	AGQP01000007.1.region002	bacteriocin	0	bacteriocin	RiPPs
GCA_000278385.1_ASM27838v1	anthracis	cereus	AGQP01000009.1.region001	betalactone	fengycin	fengycin	Others
GCA_000278385.1_ASM27838v1	anthracis	cereus	AGQP01000010.1.region001	NRPS	bacillibactin	bacillibactin	NRPS
GCA_000278385.1_ASM27838v1	anthracis	cereus	AGQP01000012.1.region001	siderophore	petrobactin	petrobactin	Others
GCA_000278385.1_ASM27838v1	anthracis	cereus	AGQP01000026.1.region001	LAP.bacteriocin	0	LAP.bacteriocin	RiPPs
GCA_000283255.1_BE01	filamentosus	megaterium	ALIM01000014.1.region001	lassopeptide	paeninodin	paeninodin	RiPPs
GCA_000283255.1_BE01	filamentosus	megaterium	ALIM01000014.1.region002	NRPS	bacillibactin	bacillibactin	NRPS
GCA_000283255.1_BE01	filamentosus	megaterium	ALIM01000023.1.region001	terpene	0	terpene	Terpene
GCA_000283255.1_BE01	filamentosus	megaterium	ALIM01000023.1.region002	T3PKS	0	T3PKS	PKSother
GCA_000283255.1_BE01	filamentosus	megaterium	ALIM01000023.1.region003	terpene	0	terpene	Terpene
GCA_000283255.1_BE01	filamentosus	megaterium	ALIM01000033.1.region001	LAP.bacteriocin	0	LAP.bacteriocin	RiPPs
GCA_000283255.1_BE01	filamentosus	megaterium	ALIM01000034.1.region001	betalactone	fengycin	fengycin	Others
GCA_000283255.1_BE01	filamentosus	megaterium	ALIM01000034.1.region002	bacteriocin	0	bacteriocin	RiPPs
GCA_000283255.1_BE01	filamentosus	megaterium	ALIM01000034.1.region003	T1PKS.NRPS	paenilamicin	paenilamicin	PKS-NRPS Hybrids
GCA_000283255.1_BE01	filamentosus	megaterium	ALIM01000051.1.region001	lanthipeptide	thusin	thusin	RiPPs
GCA_000283675.1_ASM28367v1	cereus	cereus	AP007209.1.region001	NRPS	thailanstatin A	thailanstatin A	NRPS
GCA_000283675.1_ASM28367v1	cereus	cereus	AP007209.1.region002	LAP.bacteriocin	0	LAP.bacteriocin	RiPPs
GCA_000283675.1_ASM28367v1	cereus	cereus	AP007209.1.region003	NRPS	bacillibactin	bacillibactin	NRPS
GCA_000283675.1_ASM28367v1	cereus	cereus	AP007209.1.region004	betalactone	fengycin	fengycin	Others
GCA_000283675.1_ASM28367v1	cereus	cereus	AP007209.1.region005	bacteriocin	0	bacteriocin	RiPPs
GCA_000283675.1_ASM28367v1	cereus	cereus	AP007209.1.region006	bacteriocin	0	bacteriocin	RiPPs
GCA_000283675.1_ASM28367v1	cereus	cereus	AP007209.1.region007	terpene	molybdenum cofactor	molybdenum cofactor	Terpene
GCA_000283675.1_ASM28367v1	cereus	cereus	AP007210.1.region001	NRPS	cereulide	cereulide	NRPS
GCA_000283695.1_ASM28369v1	amyloliquefaciens	subtilis/subtilis	HE617159.1.region001	NRPS	surfactin	surfactin	NRPS
GCA_000283695.1_ASM28369v1	amyloliquefaciens	subtilis/subtilis	HE617159.1.region010	transAT-PKS.transAT-PKS-like	difficidin	difficidin	PKSother
GCA_000283695.1_ASM28369v1	amyloliquefaciens	subtilis/subtilis	HE617159.1.region011	bacteriocin.NRPS	bacillibactin	bacillibactin	Others
GCA_000283695.1_ASM28369v1	amyloliquefaciens	subtilis/subtilis	HE617159.1.region012	other	bacilysin	bacilysin	Others
GCA_000283695.1_ASM28369v1	amyloliquefaciens	subtilis/subtilis	HE617159.1.region002	LAP	plantazolicin	plantazolicin	RiPPs
GCA_000283695.1_ASM28369v1	amyloliquefaciens	subtilis/subtilis	HE617159.1.region003	PKS-like	butirosin A / butirosin B	butirosin A / butirosin B	PKSother
GCA_000283695.1_ASM28369v1	amyloliquefaciens	subtilis/subtilis	HE617159.1.region004	terpene	0	terpene	Terpene
GCA_000283695.1_ASM28369v1	amyloliquefaciens	subtilis/subtilis	HE617159.1.region005	transAT-PKS	macrolactin H	macrolactin H	PKSother
GCA_000283695.1_ASM28369v1	amyloliquefaciens	subtilis/subtilis	HE617159.1.region006	T3PKS.NRPS.transAT-PKS.transAT-PKS-like	bacillaene	bacillaene	PKS-NRPS Hybrids
GCA_000283695.1_ASM28369v1	amyloliquefaciens	subtilis/subtilis	HE617159.1.region007	transAT-PKS.betalactone.NRPS	fengycin	fengycin	Others
GCA_000283695.1_ASM28369v1	amyloliquefaciens	subtilis/subtilis	HE617159.1.region008	terpene	0	terpene	Terpene
GCA_000283695.1_ASM28369v1	amyloliquefaciens	subtilis/subtilis	HE617159.1.region009	T3PKS	0	T3PKS	PKSother
GCA_000284395.1_ASM28439v1	amyloliquefaciens	subtilis/subtilis	HE774679.1.region001	NRPS	surfactin	surfactin	NRPS
GCA_000284395.1_ASM28439v1	amyloliquefaciens	subtilis/subtilis	HE774679.1.region010	transAT-PKS.transAT-PKS-like	difficidin	difficidin	PKSother
GCA_000284395.1_ASM28439v1	amyloliquefaciens	subtilis/subtilis	HE774679.1.region011	bacteriocin.NRPS	bacillibactin	bacillibactin	Others
GCA_000284395.1_ASM28439v1	amyloliquefaciens	subtilis/subtilis	HE774679.1.region012	NRPS	0	NRPS	NRPS
GCA_000284395.1_ASM28439v1	amyloliquefaciens	subtilis/subtilis	HE774679.1.region013	other	bacilysin	bacilysin	Others
GCA_000284395.1_ASM28439v1	amyloliquefaciens	subtilis/subtilis	HE774679.1.region014	lanthipeptide	mersacidin	mersacidin	RiPPs
GCA_000284395.1_ASM28439v1	amyloliquefaciens	subtilis/subtilis	HE774679.1.region002	phosphonate	0	phosphonate	Others
GCA_000284395.1_ASM28439v1	amyloliquefaciens	subtilis/subtilis	HE774679.1.region003	PKS-like	butirosin A / butirosin B	butirosin A / butirosin B	PKSother
GCA_000284395.1_ASM28439v1	amyloliquefaciens	subtilis/subtilis	HE774679.1.region004	terpene	0	terpene	Terpene
GCA_000284395.1_ASM28439v1	amyloliquefaciens	subtilis/subtilis	HE774679.1.region005	transAT-PKS	macrolactin H	macrolactin H	PKSother
GCA_000284395.1_ASM28439v1	amyloliquefaciens	subtilis/subtilis	HE774679.1.region006	T3PKS.NRPS.transAT-PKS.transAT-PKS-like	bacillaene	bacillaene	PKS-NRPS Hybrids
GCA_000284395.1_ASM28439v1	amyloliquefaciens	subtilis/subtilis	HE774679.1.region007	transAT-PKS.betalactone.NRPS	fengycin	fengycin	Others
GCA_000284395.1_ASM28439v1	amyloliquefaciens	subtilis/subtilis	HE774679.1.region008	terpene	0	terpene	Terpene
GCA_000284395.1_ASM28439v1	amyloliquefaciens	subtilis/subtilis	HE774679.1.region009	T3PKS	0	T3PKS	PKSother
GCA_000285535.1_ASM28553v1	timonensis	subtilis/subtilis	HE610985.1.region001	terpene	0	terpene	Terpene
GCA_000285535.1_ASM28553v1	timonensis	subtilis/subtilis	HE610988.1.region001	lassopeptide	paeninodin	paeninodin	RiPPs
GCA_000285535.1_ASM28553v1	timonensis	subtilis/subtilis	HE610989.1.region001	T3PKS	0	T3PKS	PKSother
GCA_000285535.1_ASM28553v1	timonensis	subtilis/subtilis	HE610991.1.region001	terpene	0	terpene	Terpene
GCA_000290615.1_ASM29061v1	coagulans	circulans	ALAS01000251.1.region001	T3PKS	0	T3PKS	PKSother
GCA_000290655.1_Baci_cere_VDM062_V1	cereus	cereus	JH791802.1.region001	lassopeptide	paeninodin	paeninodin	RiPPs
GCA_000290655.1_Baci_cere_VDM062_V1	cereus	cereus	JH791802.1.region010	T1PKS.NRPS	paenilamicin	paenilamicin	PKS-NRPS Hybrids
GCA_000290655.1_Baci_cere_VDM062_V1	cereus	cereus	JH791802.1.region011	LAP.bacteriocin	0	LAP.bacteriocin	RiPPs
GCA_000290655.1_Baci_cere_VDM062_V1	cereus	cereus	JH791802.1.region002	lanthipeptide	cytolysin ClyLl / cytolysin ClyLs	cytolysin ClyLl / cytolysin ClyLs	RiPPs
GCA_000290655.1_Baci_cere_VDM062_V1	cereus	cereus	JH791802.1.region003	terpene	0	terpene	Terpene
GCA_000290655.1_Baci_cere_VDM062_V1	cereus	cereus	JH791802.1.region004	bacteriocin	0	bacteriocin	RiPPs
GCA_000290655.1_Baci_cere_VDM062_V1	cereus	cereus	JH791802.1.region005	NRPS	0	NRPS	NRPS
GCA_000290655.1_Baci_cere_VDM062_V1	cereus	cereus	JH791802.1.region006	betalactone	fengycin	fengycin	Others
GCA_000290655.1_Baci_cere_VDM062_V1	cereus	cereus	JH791802.1.region007	bacteriocin	0	bacteriocin	RiPPs
GCA_000290655.1_Baci_cere_VDM062_V1	cereus	cereus	JH791802.1.region008	NRPS	bacillibactin	bacillibactin	NRPS
GCA_000290655.1_Baci_cere_VDM062_V1	cereus	cereus	JH791802.1.region009	siderophore	petrobactin	petrobactin	Others
GCA_000290655.1_Baci_cere_VDM062_V1	cereus	cereus	JH791804.1.region001	NRPS	0	NRPS	NRPS
GCA_000290675.1_Baci_cere_VDM034_V1	cereus	cereus	JH791809.1.region001	LAP.bacteriocin	0	LAP.bacteriocin	RiPPs
GCA_000290675.1_Baci_cere_VDM034_V1	cereus	cereus	JH791809.1.region010	lassopeptide	paeninodin	paeninodin	RiPPs
GCA_000290675.1_Baci_cere_VDM034_V1	cereus	cereus	JH791809.1.region002	T1PKS.NRPS	paenilamicin	paenilamicin	PKS-NRPS Hybrids
GCA_000290675.1_Baci_cere_VDM034_V1	cereus	cereus	JH791809.1.region003	siderophore	petrobactin	petrobactin	Others
GCA_000290675.1_Baci_cere_VDM034_V1	cereus	cereus	JH791809.1.region004	NRPS	bacillibactin	bacillibactin	NRPS
GCA_000290675.1_Baci_cere_VDM034_V1	cereus	cereus	JH791809.1.region005	bacteriocin	0	bacteriocin	RiPPs
GCA_000290675.1_Baci_cere_VDM034_V1	cereus	cereus	JH791809.1.region006	betalactone	fengycin	fengycin	Others
GCA_000290675.1_Baci_cere_VDM034_V1	cereus	cereus	JH791809.1.region007	NRPS	0	NRPS	NRPS
GCA_000290675.1_Baci_cere_VDM034_V1	cereus	cereus	JH791809.1.region008	bacteriocin	0	bacteriocin	RiPPs
GCA_000290675.1_Baci_cere_VDM034_V1	cereus	cereus	JH791809.1.region009	terpene	0	terpene	Terpene
GCA_000290675.1_Baci_cere_VDM034_V1	cereus	cereus	JH791810.1.region001	NRPS	0	NRPS	NRPS
GCA_000290695.1_Baci_cere_VDM022_V1	mycoides	cereus	JH791837.1.region001	lassopeptide	paeninodin	paeninodin	RiPPs
GCA_000290695.1_Baci_cere_VDM022_V1	mycoides	cereus	JH791837.1.region010	LAP.bacteriocin	0	LAP.bacteriocin	RiPPs
GCA_000290695.1_Baci_cere_VDM022_V1	mycoides	cereus	JH791837.1.region002	terpene	0	terpene	Terpene
GCA_000290695.1_Baci_cere_VDM022_V1	mycoides	cereus	JH791837.1.region003	lanthipeptide	0	lanthipeptide	RiPPs
GCA_000290695.1_Baci_cere_VDM022_V1	mycoides	cereus	JH791837.1.region004	bacteriocin	0	bacteriocin	RiPPs
GCA_000290695.1_Baci_cere_VDM022_V1	mycoides	cereus	JH791837.1.region005	NRPS	0	NRPS	NRPS
GCA_000290695.1_Baci_cere_VDM022_V1	mycoides	cereus	JH791837.1.region006	betalactone	fengycin	fengycin	Others
GCA_000290695.1_Baci_cere_VDM022_V1	mycoides	cereus	JH791837.1.region007	bacteriocin	0	bacteriocin	RiPPs
GCA_000290695.1_Baci_cere_VDM022_V1	mycoides	cereus	JH791837.1.region008	NRPS	bacillibactin	bacillibactin	NRPS
GCA_000290695.1_Baci_cere_VDM022_V1	mycoides	cereus	JH791837.1.region009	siderophore	petrobactin	petrobactin	Others
GCA_000290695.1_Baci_cere_VDM022_V1	mycoides	cereus	JH791839.1.region001	NRPS	0	NRPS	NRPS
GCA_000290695.1_Baci_cere_VDM022_V1	mycoides	cereus	JH791843.1.region001	bacteriocin	0	bacteriocin	RiPPs
GCA_000290715.1_Baci_cere_VD200_V1	cereus	cereus	JH791819.1.region001	NRPS-like	0	NRPS-like	NRPS
GCA_000290715.1_Baci_cere_VD200_V1	cereus	cereus	JH791819.1.region010	terpene	molybdenum cofactor	molybdenum cofactor	Terpene
GCA_000290715.1_Baci_cere_VD200_V1	cereus	cereus	JH791819.1.region011	bacteriocin	0	bacteriocin	RiPPs
GCA_000290715.1_Baci_cere_VD200_V1	cereus	cereus	JH791819.1.region002	LAP.bacteriocin	0	LAP.bacteriocin	RiPPs
GCA_000290715.1_Baci_cere_VD200_V1	cereus	cereus	JH791819.1.region003	siderophore	petrobactin	petrobactin	Others
GCA_000290715.1_Baci_cere_VD200_V1	cereus	cereus	JH791819.1.region004	NRPS	bacillibactin	bacillibactin	NRPS
GCA_000290715.1_Baci_cere_VD200_V1	cereus	cereus	JH791819.1.region005	NRPS	0	NRPS	NRPS
GCA_000290715.1_Baci_cere_VD200_V1	cereus	cereus	JH791819.1.region006	betalactone	fengycin	fengycin	Others
GCA_000290715.1_Baci_cere_VD200_V1	cereus	cereus	JH791819.1.region007	bacteriocin	0	bacteriocin	RiPPs
GCA_000290715.1_Baci_cere_VD200_V1	cereus	cereus	JH791819.1.region008	bacteriocin	0	bacteriocin	RiPPs
GCA_000290715.1_Baci_cere_VD200_V1	cereus	cereus	JH791819.1.region009	NRPS	polyoxypeptin	polyoxypeptin	NRPS
GCA_000290715.1_Baci_cere_VD200_V1	cereus	cereus	JH791820.1.region001	bacteriocin	0	bacteriocin	RiPPs
GCA_000290715.1_Baci_cere_VD200_V1	cereus	cereus	JH791820.1.region002	bacteriocin	0	bacteriocin	RiPPs
GCA_000290715.1_Baci_cere_VD200_V1	cereus	cereus	JH791821.1.region001	NRPS.CDPS	lactocin S	lactocin S	Others
GCA_000290715.1_Baci_cere_VD200_V1	cereus	cereus	JH791824.1.region001	lanthipeptide	lactocin S	lactocin S	RiPPs
GCA_000290735.1_Baci_cere_VD169_V1	cereus	cereus	JH791833.1.region001	NRPS-like	0	NRPS-like	NRPS
GCA_000290735.1_Baci_cere_VD169_V1	cereus	cereus	JH791833.1.region010	terpene	molybdenum cofactor	molybdenum cofactor	Terpene
GCA_000290735.1_Baci_cere_VD169_V1	cereus	cereus	JH791833.1.region002	LAP.bacteriocin	0	LAP.bacteriocin	RiPPs
GCA_000290735.1_Baci_cere_VD169_V1	cereus	cereus	JH791833.1.region003	siderophore	petrobactin	petrobactin	Others
GCA_000290735.1_Baci_cere_VD169_V1	cereus	cereus	JH791833.1.region004	NRPS	bacillibactin	bacillibactin	NRPS
GCA_000290735.1_Baci_cere_VD169_V1	cereus	cereus	JH791833.1.region005	NRPS	0	NRPS	NRPS
GCA_000290735.1_Baci_cere_VD169_V1	cereus	cereus	JH791833.1.region006	betalactone	fengycin	fengycin	Others
GCA_000290735.1_Baci_cere_VD169_V1	cereus	cereus	JH791833.1.region007	bacteriocin	0	bacteriocin	RiPPs
GCA_000290735.1_Baci_cere_VD169_V1	cereus	cereus	JH791833.1.region008	bacteriocin	0	bacteriocin	RiPPs
GCA_000290735.1_Baci_cere_VD169_V1	cereus	cereus	JH791833.1.region009	NRPS	0	NRPS	NRPS
GCA_000290735.1_Baci_cere_VD169_V1	cereus	cereus	JH791834.1.region001	nucleoside	0	nucleoside	Others
GCA_000290735.1_Baci_cere_VD169_V1	cereus	cereus	JH791834.1.region002	bacteriocin	0	bacteriocin	RiPPs
GCA_000290755.1_Baci_cere_VD166_V1	cereus	cereus	JH791854.1.region001	terpene	molybdenum cofactor	molybdenum cofactor	Terpene
GCA_000290755.1_Baci_cere_VD166_V1	cereus	cereus	JH791854.1.region010	LAP.bacteriocin	0	LAP.bacteriocin	RiPPs
GCA_000290755.1_Baci_cere_VD166_V1	cereus	cereus	JH791854.1.region002	NRPS	polyoxypeptin	polyoxypeptin	NRPS
GCA_000290755.1_Baci_cere_VD166_V1	cereus	cereus	JH791854.1.region003	NRPS	0	NRPS	NRPS
GCA_000290755.1_Baci_cere_VD166_V1	cereus	cereus	JH791854.1.region004	bacteriocin	0	bacteriocin	RiPPs
GCA_000290755.1_Baci_cere_VD166_V1	cereus	cereus	JH791854.1.region005	bacteriocin	0	bacteriocin	RiPPs
GCA_000290755.1_Baci_cere_VD166_V1	cereus	cereus	JH791854.1.region006	betalactone	fengycin	fengycin	Others
GCA_000290755.1_Baci_cere_VD166_V1	cereus	cereus	JH791854.1.region007	NRPS	0	NRPS	NRPS
GCA_000290755.1_Baci_cere_VD166_V1	cereus	cereus	JH791854.1.region008	NRPS	bacillibactin	bacillibactin	NRPS
GCA_000290755.1_Baci_cere_VD166_V1	cereus	cereus	JH791854.1.region009	siderophore	petrobactin	petrobactin	Others
GCA_000290755.1_Baci_cere_VD166_V1	cereus	cereus	JH791856.1.region001	NRPS-like	0	NRPS-like	NRPS
GCA_000290755.1_Baci_cere_VD166_V1	cereus	cereus	JH791857.1.region001	lanthipeptide.NRPS	0	lanthipeptide.NRPS	Others
GCA_000290755.1_Baci_cere_VD166_V1	cereus	cereus	JH791863.1.region001	bacteriocin	0	bacteriocin	RiPPs
GCA_000290775.1_Baci_cere_VD156_V1	cereus	cereus	JH791865.1.region001	terpene	molybdenum cofactor	molybdenum cofactor	Terpene
GCA_000290775.1_Baci_cere_VD156_V1	cereus	cereus	JH791865.1.region002	NRPS	0	NRPS	NRPS
GCA_000290775.1_Baci_cere_VD156_V1	cereus	cereus	JH791865.1.region003	bacteriocin	0	bacteriocin	RiPPs
GCA_000290775.1_Baci_cere_VD156_V1	cereus	cereus	JH791865.1.region004	betalactone	fengycin	fengycin	Others
GCA_000290775.1_Baci_cere_VD156_V1	cereus	cereus	JH791865.1.region005	NRPS	0	NRPS	NRPS
GCA_000290775.1_Baci_cere_VD156_V1	cereus	cereus	JH791865.1.region006	NRPS	bacillibactin	bacillibactin	NRPS
GCA_000290775.1_Baci_cere_VD156_V1	cereus	cereus	JH791865.1.region007	siderophore	petrobactin	petrobactin	Others
GCA_000290775.1_Baci_cere_VD156_V1	cereus	cereus	JH791865.1.region008	LAP.bacteriocin	0	LAP.bacteriocin	RiPPs
GCA_000290775.1_Baci_cere_VD156_V1	cereus	cereus	JH791866.1.region001	NRPS-like	0	NRPS-like	NRPS
GCA_000290775.1_Baci_cere_VD156_V1	cereus	cereus	JH791867.1.region001	T1PKS.NRPS.lanthipeptide	zwittermicin A	zwittermicin A	Others
GCA_000290775.1_Baci_cere_VD156_V1	cereus	cereus	JH791871.1.region001	bacteriocin	0	bacteriocin	RiPPs
GCA_000290795.1_Baci_cere_VD154_V1	cereus	cereus	JH791880.1.region001	NRPS	bacillibactin	bacillibactin	NRPS
GCA_000290795.1_Baci_cere_VD154_V1	cereus	cereus	JH791880.1.region002	NRPS	0	NRPS	NRPS
GCA_000290795.1_Baci_cere_VD154_V1	cereus	cereus	JH791880.1.region003	betalactone	fengycin	fengycin	Others
GCA_000290795.1_Baci_cere_VD154_V1	cereus	cereus	JH791880.1.region004	bacteriocin	0	bacteriocin	RiPPs
GCA_000290795.1_Baci_cere_VD154_V1	cereus	cereus	JH791880.1.region005	NRPS	0	NRPS	NRPS
GCA_000290795.1_Baci_cere_VD154_V1	cereus	cereus	JH791880.1.region006	terpene	molybdenum cofactor	molybdenum cofactor	Terpene
GCA_000290795.1_Baci_cere_VD154_V1	cereus	cereus	JH791881.1.region001	siderophore	petrobactin	petrobactin	Others
GCA_000290795.1_Baci_cere_VD154_V1	cereus	cereus	JH791881.1.region002	LAP.bacteriocin	0	LAP.bacteriocin	RiPPs
GCA_000290795.1_Baci_cere_VD154_V1	cereus	cereus	JH791881.1.region003	lassopeptide	0	lassopeptide	RiPPs
GCA_000290795.1_Baci_cere_VD154_V1	cereus	cereus	JH791883.1.region001	NRPS-like	0	NRPS-like	NRPS
GCA_000290795.1_Baci_cere_VD154_V1	cereus	cereus	JH791884.1.region001	bacteriocin	0	bacteriocin	RiPPs
GCA_000290815.1_Baci_cere_VD148_V1	cereus	cereus	JH792156.1.region001	lassopeptide	paeninodin	paeninodin	RiPPs
GCA_000290815.1_Baci_cere_VD148_V1	cereus	cereus	JH792156.1.region010	LAP.bacteriocin	0	LAP.bacteriocin	RiPPs
GCA_000290815.1_Baci_cere_VD148_V1	cereus	cereus	JH792156.1.region002	terpene	molybdenum cofactor	molybdenum cofactor	Terpene
GCA_000290815.1_Baci_cere_VD148_V1	cereus	cereus	JH792156.1.region003	NRPS	0	NRPS	NRPS
GCA_000290815.1_Baci_cere_VD148_V1	cereus	cereus	JH792156.1.region004	bacteriocin	0	bacteriocin	RiPPs
GCA_000290815.1_Baci_cere_VD148_V1	cereus	cereus	JH792156.1.region005	bacteriocin	0	bacteriocin	RiPPs
GCA_000290815.1_Baci_cere_VD148_V1	cereus	cereus	JH792156.1.region006	betalactone	fengycin	fengycin	Others
GCA_000290815.1_Baci_cere_VD148_V1	cereus	cereus	JH792156.1.region007	NRPS	micrococcin P1	micrococcin P1	NRPS
GCA_000290815.1_Baci_cere_VD148_V1	cereus	cereus	JH792156.1.region008	NRPS	bacillibactin	bacillibactin	NRPS
GCA_000290815.1_Baci_cere_VD148_V1	cereus	cereus	JH792156.1.region009	siderophore	petrobactin	petrobactin	Others
GCA_000290815.1_Baci_cere_VD148_V1	cereus	cereus	JH792157.1.region001	NRPS-like	0	NRPS-like	NRPS
GCA_000290815.1_Baci_cere_VD148_V1	cereus	cereus	JH792158.1.region001	linaridin	0	linaridin	RiPPs
GCA_000290815.1_Baci_cere_VD148_V1	cereus	cereus	JH792158.1.region002	bacteriocin	0	bacteriocin	RiPPs
GCA_000290815.1_Baci_cere_VD148_V1	cereus	cereus	JH792158.1.region003	lanthipeptide	0	lanthipeptide	RiPPs
GCA_000290815.1_Baci_cere_VD148_V1	cereus	cereus	JH792160.1.region001	LAP	0	LAP	RiPPs
GCA_000290835.1_Baci_cere_VD115_V1	cereus	cereus	JH792165.1.region001	lassopeptide	paeninodin	paeninodin	RiPPs
GCA_000290835.1_Baci_cere_VD115_V1	cereus	cereus	JH792165.1.region002	terpene	molybdenum cofactor	molybdenum cofactor	Terpene
GCA_000290835.1_Baci_cere_VD115_V1	cereus	cereus	JH792165.1.region003	NRPS	0	NRPS	NRPS
GCA_000290835.1_Baci_cere_VD115_V1	cereus	cereus	JH792165.1.region004	bacteriocin	0	bacteriocin	RiPPs
GCA_000290835.1_Baci_cere_VD115_V1	cereus	cereus	JH792165.1.region005	bacteriocin	0	bacteriocin	RiPPs
GCA_000290835.1_Baci_cere_VD115_V1	cereus	cereus	JH792165.1.region006	betalactone	fengycin	fengycin	Others
GCA_000290835.1_Baci_cere_VD115_V1	cereus	cereus	JH792165.1.region007	NRPS	bacillibactin	bacillibactin	NRPS
GCA_000290835.1_Baci_cere_VD115_V1	cereus	cereus	JH792165.1.region008	siderophore	petrobactin	petrobactin	Others
GCA_000290835.1_Baci_cere_VD115_V1	cereus	cereus	JH792165.1.region009	LAP.bacteriocin	0	LAP.bacteriocin	RiPPs
GCA_000290835.1_Baci_cere_VD115_V1	cereus	cereus	JH792167.1.region001	NRPS	0	NRPS	NRPS
GCA_000290835.1_Baci_cere_VD115_V1	cereus	cereus	JH792168.1.region001	NRPS-like	micrococcin P1	micrococcin P1	NRPS
GCA_000290835.1_Baci_cere_VD115_V1	cereus	cereus	JH792169.1.region001	bacteriocin	0	bacteriocin	RiPPs
GCA_000290835.1_Baci_cere_VD115_V1	cereus	cereus	JH792172.1.region001	LAP	0	LAP	RiPPs
GCA_000290855.1_Baci_cere_VD107_V1	cereus	cereus	JH792232.1.region001	LAP.bacteriocin	0	LAP.bacteriocin	RiPPs
GCA_000290855.1_Baci_cere_VD107_V1	cereus	cereus	JH792232.1.region002	NRPS	bacillibactin	bacillibactin	NRPS
GCA_000290855.1_Baci_cere_VD107_V1	cereus	cereus	JH792232.1.region003	betalactone	fengycin	fengycin	Others
GCA_000290855.1_Baci_cere_VD107_V1	cereus	cereus	JH792232.1.region004	bacteriocin	0	bacteriocin	RiPPs
GCA_000290855.1_Baci_cere_VD107_V1	cereus	cereus	JH792232.1.region005	bacteriocin	0	bacteriocin	RiPPs
GCA_000290855.1_Baci_cere_VD107_V1	cereus	cereus	JH792232.1.region006	terpene	0	terpene	Terpene
GCA_000290855.1_Baci_cere_VD107_V1	cereus	cereus	JH792232.1.region007	lassopeptide	paeninodin	paeninodin	RiPPs
GCA_000290855.1_Baci_cere_VD107_V1	cereus	cereus	JH792235.1.region001	bacteriocin	0	bacteriocin	RiPPs
GCA_000290855.1_Baci_cere_VD107_V1	cereus	cereus	JH792236.1.region001	lanthipeptide	ruminococcin A	ruminococcin A	RiPPs
GCA_000290875.1_Baci_cere_VD102_V1	cereus	cereus	JH792239.1.region001	terpene	molybdenum cofactor	molybdenum cofactor	Terpene
GCA_000290875.1_Baci_cere_VD102_V1	cereus	cereus	JH792239.1.region002	bacteriocin	0	bacteriocin	RiPPs
GCA_000290875.1_Baci_cere_VD102_V1	cereus	cereus	JH792239.1.region003	betalactone	fengycin	fengycin	Others
GCA_000290875.1_Baci_cere_VD102_V1	cereus	cereus	JH792239.1.region004	NRPS	bacillibactin	bacillibactin	NRPS
GCA_000290875.1_Baci_cere_VD102_V1	cereus	cereus	JH792239.1.region005	LAP.bacteriocin	0	LAP.bacteriocin	RiPPs
GCA_000290875.1_Baci_cere_VD102_V1	cereus	cereus	JH792240.1.region001	lanthipeptide	cerecidin / cerecidin A1 / cerecidin A2 / cerecidin A3 / cerecidin A4 / cerecidin A5 / cerecidin A6 / cerecidin A7	cerecidin / cerecidin A1 / cerecidin A2 / cerecidin A3 / cerecidin A4 / cerecidin A5 / cerecidin A6 / cerecidin A7	RiPPs
GCA_000290875.1_Baci_cere_VD102_V1	cereus	cereus	JH792241.1.region001	phosphonate	0	phosphonate	Others
GCA_000290895.1_Baci_cere_VD078_V1	mycoides	cereus	JH792251.1.region001	lassopeptide	paeninodin	paeninodin	RiPPs
GCA_000290895.1_Baci_cere_VD078_V1	mycoides	cereus	JH792251.1.region010	LAP.bacteriocin	0	LAP.bacteriocin	RiPPs
GCA_000290895.1_Baci_cere_VD078_V1	mycoides	cereus	JH792251.1.region011	LAP.thiopeptide	0	LAP.thiopeptide	RiPPs
GCA_000290895.1_Baci_cere_VD078_V1	mycoides	cereus	JH792251.1.region002	terpene	0	terpene	Terpene
GCA_000290895.1_Baci_cere_VD078_V1	mycoides	cereus	JH792251.1.region003	lanthipeptide	0	lanthipeptide	RiPPs
GCA_000290895.1_Baci_cere_VD078_V1	mycoides	cereus	JH792251.1.region004	bacteriocin	0	bacteriocin	RiPPs
GCA_000290895.1_Baci_cere_VD078_V1	mycoides	cereus	JH792251.1.region005	NRPS	0	NRPS	NRPS
GCA_000290895.1_Baci_cere_VD078_V1	mycoides	cereus	JH792251.1.region006	betalactone	fengycin	fengycin	Others
GCA_000290895.1_Baci_cere_VD078_V1	mycoides	cereus	JH792251.1.region007	bacteriocin	0	bacteriocin	RiPPs
GCA_000290895.1_Baci_cere_VD078_V1	mycoides	cereus	JH792251.1.region008	NRPS	bacillibactin	bacillibactin	NRPS
GCA_000290895.1_Baci_cere_VD078_V1	mycoides	cereus	JH792251.1.region009	siderophore	petrobactin	petrobactin	Others
GCA_000290895.1_Baci_cere_VD078_V1	mycoides	cereus	JH792252.1.region001	NRPS	0	NRPS	NRPS
GCA_000290895.1_Baci_cere_VD078_V1	mycoides	cereus	JH792253.1.region001	bacteriocin	0	bacteriocin	RiPPs
GCA_000290915.1_Baci_cere_VD048_V1	cereus	cereus	JH792310.1.region001	lassopeptide	paeninodin	paeninodin	RiPPs
GCA_000290915.1_Baci_cere_VD048_V1	cereus	cereus	JH792310.1.region002	terpene	0	terpene	Terpene
GCA_000290915.1_Baci_cere_VD048_V1	cereus	cereus	JH792310.1.region003	NRPS	napsamycin A / napsamycin B / napsamycin C / napsamycin D / mureidomycin A / mureidomycin B	napsamycin A / napsamycin B / napsamycin C / napsamycin D / mureidomycin A / mureidomycin B	NRPS
GCA_000290915.1_Baci_cere_VD048_V1	cereus	cereus	JH792310.1.region004	bacteriocin	0	bacteriocin	RiPPs
GCA_000290915.1_Baci_cere_VD048_V1	cereus	cereus	JH792310.1.region005	betalactone	fengycin	fengycin	Others
GCA_000290915.1_Baci_cere_VD048_V1	cereus	cereus	JH792310.1.region006	bacteriocin	0	bacteriocin	RiPPs
GCA_000290915.1_Baci_cere_VD048_V1	cereus	cereus	JH792310.1.region007	NRPS	bacillibactin	bacillibactin	NRPS
GCA_000290915.1_Baci_cere_VD048_V1	cereus	cereus	JH792310.1.region008	siderophore	petrobactin	petrobactin	Others
GCA_000290915.1_Baci_cere_VD048_V1	cereus	cereus	JH792310.1.region009	LAP.bacteriocin	0	LAP.bacteriocin	RiPPs
GCA_000290915.1_Baci_cere_VD048_V1	cereus	cereus	JH792312.1.region001	lanthipeptide.NRPS	thuricin	thuricin	Others
GCA_000290915.1_Baci_cere_VD048_V1	cereus	cereus	JH792314.1.region001	bacteriocin	0	bacteriocin	RiPPs
GCA_000290935.2_Baci_cere_IS075_V2	cereus	cereus	KE150018.1.region001	bacteriocin	0	bacteriocin	RiPPs
GCA_000290935.2_Baci_cere_IS075_V2	cereus	cereus	KE150018.1.region002	bacteriocin	0	bacteriocin	RiPPs
GCA_000290935.2_Baci_cere_IS075_V2	cereus	cereus	KE150018.1.region003	betalactone	fengycin	fengycin	Others
GCA_000290935.2_Baci_cere_IS075_V2	cereus	cereus	KE150018.1.region004	NRPS	bacillibactin	bacillibactin	NRPS
GCA_000290935.2_Baci_cere_IS075_V2	cereus	cereus	KE150018.1.region005	LAP.bacteriocin	0	LAP.bacteriocin	RiPPs
GCA_000290935.2_Baci_cere_IS075_V2	cereus	cereus	KE150020.1.region001	bacteriocin	0	bacteriocin	RiPPs
GCA_000290935.2_Baci_cere_IS075_V2	cereus	cereus	KE150021.1.region001	terpene	molybdenum cofactor	molybdenum cofactor	Terpene
GCA_000290935.2_Baci_cere_IS075_V2	cereus	cereus	KE150022.1.region001	NRPS	cereulide	cereulide	NRPS
GCA_000290935.2_Baci_cere_IS075_V2	cereus	cereus	KE150023.1.region001	NRPS	thailanstatin A	thailanstatin A	NRPS
GCA_000290935.2_Baci_cere_IS075_V2	cereus	cereus	KE150027.1.region001	bacteriocin	0	bacteriocin	RiPPs
GCA_000290935.2_Baci_cere_IS075_V2	cereus	cereus	KE150027.1.region002	bacteriocin	0	bacteriocin	RiPPs
GCA_000290955.1_Baci_cere_VD022_G8177_V1	cereus	cereus	JH792279.1.region001	terpene	molybdenum cofactor	molybdenum cofactor	Terpene
GCA_000290955.1_Baci_cere_VD022_G8177_V1	cereus	cereus	JH792279.1.region002	NRPS	polyoxypeptin	polyoxypeptin	NRPS
GCA_000290955.1_Baci_cere_VD022_G8177_V1	cereus	cereus	JH792279.1.region003	NRPS	0	NRPS	NRPS
GCA_000290955.1_Baci_cere_VD022_G8177_V1	cereus	cereus	JH792279.1.region004	bacteriocin	0	bacteriocin	RiPPs
GCA_000290955.1_Baci_cere_VD022_G8177_V1	cereus	cereus	JH792279.1.region005	bacteriocin	0	bacteriocin	RiPPs
GCA_000290955.1_Baci_cere_VD022_G8177_V1	cereus	cereus	JH792279.1.region006	betalactone	fengycin	fengycin	Others
GCA_000290955.1_Baci_cere_VD022_G8177_V1	cereus	cereus	JH792279.1.region007	NRPS	0	NRPS	NRPS
GCA_000290955.1_Baci_cere_VD022_G8177_V1	cereus	cereus	JH792279.1.region008	NRPS	bacillibactin	bacillibactin	NRPS
GCA_000290955.1_Baci_cere_VD022_G8177_V1	cereus	cereus	JH792280.1.region001	NRPS	anabaenopeptin NZ857 / nostamide A	anabaenopeptin NZ857 / nostamide A	NRPS
GCA_000290955.1_Baci_cere_VD022_G8177_V1	cereus	cereus	JH792280.1.region002	LAP.bacteriocin	0	LAP.bacteriocin	RiPPs
GCA_000290955.1_Baci_cere_VD022_G8177_V1	cereus	cereus	JH792280.1.region003	siderophore	petrobactin	petrobactin	Others
GCA_000290955.1_Baci_cere_VD022_G8177_V1	cereus	cereus	JH792281.1.region001	NRPS	puwainaphycin A / puwainaphycin B / puwainaphycin C / puwainaphycin D	puwainaphycin A / puwainaphycin B / puwainaphycin C / puwainaphycin D	NRPS
GCA_000290955.1_Baci_cere_VD022_G8177_V1	cereus	cereus	JH792281.1.region002	lanthipeptide	0	lanthipeptide	RiPPs
GCA_000290955.1_Baci_cere_VD022_G8177_V1	cereus	cereus	JH792281.1.region003	T1PKS.NRPS	zwittermicin A	zwittermicin A	PKS-NRPS Hybrids
GCA_000290955.1_Baci_cere_VD022_G8177_V1	cereus	cereus	JH792281.1.region004	lanthipeptide	0	lanthipeptide	RiPPs
GCA_000290955.1_Baci_cere_VD022_G8177_V1	cereus	cereus	JH792283.1.region001	NRPS-like	0	NRPS-like	NRPS
GCA_000290955.1_Baci_cere_VD022_G8177_V1	cereus	cereus	JH792285.1.region001	bacteriocin	0	bacteriocin	RiPPs
GCA_000290955.1_Baci_cere_VD022_G8177_V1	cereus	cereus	JH792288.1.region001	bacteriocin	0	bacteriocin	RiPPs
GCA_000290975.2_Baci_cere_VD142_V2	cereus	cereus	KE150044.1.region001	LAP.bacteriocin	0	LAP.bacteriocin	RiPPs
GCA_000290975.2_Baci_cere_VD142_V2	cereus	cereus	KE150044.1.region002	siderophore	petrobactin	petrobactin	Others
GCA_000290975.2_Baci_cere_VD142_V2	cereus	cereus	KE150044.1.region003	NRPS	bacillibactin	bacillibactin	NRPS
GCA_000290975.2_Baci_cere_VD142_V2	cereus	cereus	KE150044.1.region004	bacteriocin	0	bacteriocin	RiPPs
GCA_000290975.2_Baci_cere_VD142_V2	cereus	cereus	KE150044.1.region005	betalactone	fengycin	fengycin	Others
GCA_000290975.2_Baci_cere_VD142_V2	cereus	cereus	KE150045.1.region001	terpene	0	terpene	Terpene
GCA_000290975.2_Baci_cere_VD142_V2	cereus	cereus	KE150045.1.region002	lassopeptide	paeninodin	paeninodin	RiPPs
GCA_000290975.2_Baci_cere_VD142_V2	cereus	cereus	KE150046.1.region001	bacteriocin	0	bacteriocin	RiPPs
GCA_000290975.2_Baci_cere_VD142_V2	cereus	cereus	KE150048.1.region001	sactipeptide	0	sactipeptide	RiPPs
GCA_000290975.2_Baci_cere_VD142_V2	cereus	cereus	KE150048.1.region002	bacteriocin	0	bacteriocin	RiPPs
GCA_000290975.2_Baci_cere_VD142_V2	cereus	cereus	KE150048.1.region003	sactipeptide	thurincin H	thurincin H	RiPPs
GCA_000290975.2_Baci_cere_VD142_V2	cereus	cereus	KE150049.1.region001	NRPS	zwittermicin A	zwittermicin A	NRPS
GCA_000290995.1_Baci_cere_AND1407_G13175_V1	cereus	cereus	JH792262.1.region001	LAP.bacteriocin	0	LAP.bacteriocin	RiPPs
GCA_000290995.1_Baci_cere_AND1407_G13175_V1	cereus	cereus	JH792262.1.region002	NRPS	bacillibactin	bacillibactin	NRPS
GCA_000290995.1_Baci_cere_AND1407_G13175_V1	cereus	cereus	JH792262.1.region003	betalactone	fengycin	fengycin	Others
GCA_000290995.1_Baci_cere_AND1407_G13175_V1	cereus	cereus	JH792262.1.region004	bacteriocin	0	bacteriocin	RiPPs
GCA_000290995.1_Baci_cere_AND1407_G13175_V1	cereus	cereus	JH792262.1.region005	bacteriocin	0	bacteriocin	RiPPs
GCA_000290995.1_Baci_cere_AND1407_G13175_V1	cereus	cereus	JH792264.1.region001	terpene	molybdenum cofactor	molybdenum cofactor	Terpene
GCA_000290995.1_Baci_cere_AND1407_G13175_V1	cereus	cereus	JH792266.1.region001	NRPS	thailanstatin A	thailanstatin A	NRPS
GCA_000290995.1_Baci_cere_AND1407_G13175_V1	cereus	cereus	JH792267.1.region001	NRPS	cereulide	cereulide	NRPS
GCA_000290995.1_Baci_cere_AND1407_G13175_V1	cereus	cereus	JH792271.1.region001	bacteriocin	0	bacteriocin	RiPPs
GCA_000290995.1_Baci_cere_AND1407_G13175_V1	cereus	cereus	JH792271.1.region002	bacteriocin	0	bacteriocin	RiPPs
GCA_000291015.1_Baci_cere_BAG1O-2_G13159_V1	toyonensis	cereus	JH792321.1.region001	lassopeptide	paeninodin	paeninodin	RiPPs
GCA_000291015.1_Baci_cere_BAG1O-2_G13159_V1	toyonensis	cereus	JH792321.1.region010	LAP.bacteriocin	0	LAP.bacteriocin	RiPPs
GCA_000291015.1_Baci_cere_BAG1O-2_G13159_V1	toyonensis	cereus	JH792321.1.region002	terpene	molybdenum cofactor	molybdenum cofactor	Terpene
GCA_000291015.1_Baci_cere_BAG1O-2_G13159_V1	toyonensis	cereus	JH792321.1.region003	NRPS	0	NRPS	NRPS
GCA_000291015.1_Baci_cere_BAG1O-2_G13159_V1	toyonensis	cereus	JH792321.1.region004	bacteriocin	0	bacteriocin	RiPPs
GCA_000291015.1_Baci_cere_BAG1O-2_G13159_V1	toyonensis	cereus	JH792321.1.region005	bacteriocin	0	bacteriocin	RiPPs
GCA_000291015.1_Baci_cere_BAG1O-2_G13159_V1	toyonensis	cereus	JH792321.1.region006	betalactone	fengycin	fengycin	Others
GCA_000291015.1_Baci_cere_BAG1O-2_G13159_V1	toyonensis	cereus	JH792321.1.region007	NRPS	0	NRPS	NRPS
GCA_000291015.1_Baci_cere_BAG1O-2_G13159_V1	toyonensis	cereus	JH792321.1.region008	NRPS	bacillibactin	bacillibactin	NRPS
GCA_000291015.1_Baci_cere_BAG1O-2_G13159_V1	toyonensis	cereus	JH792321.1.region009	siderophore	petrobactin	petrobactin	Others
GCA_000291015.1_Baci_cere_BAG1O-2_G13159_V1	toyonensis	cereus	JH792322.1.region001	NRPS-like	0	NRPS-like	NRPS
GCA_000291015.1_Baci_cere_BAG1O-2_G13159_V1	toyonensis	cereus	JH792323.1.region001	lanthipeptide	0	lanthipeptide	RiPPs
GCA_000291015.1_Baci_cere_BAG1O-2_G13159_V1	toyonensis	cereus	JH792323.1.region002	bacteriocin	0	bacteriocin	RiPPs
GCA_000291035.1_Baci_cere_BAG1X1-2_G13151_V1	cereus	cereus	JH792222.1.region001	LAP.bacteriocin	0	LAP.bacteriocin	RiPPs
GCA_000291035.1_Baci_cere_BAG1X1-2_G13151_V1	cereus	cereus	JH792222.1.region010	terpene	molybdenum cofactor	molybdenum cofactor	Terpene
GCA_000291035.1_Baci_cere_BAG1X1-2_G13151_V1	cereus	cereus	JH792222.1.region011	NRPS	0	NRPS	NRPS
GCA_000291035.1_Baci_cere_BAG1X1-2_G13151_V1	cereus	cereus	JH792222.1.region002	siderophore	petrobactin	petrobactin	Others
GCA_000291035.1_Baci_cere_BAG1X1-2_G13151_V1	cereus	cereus	JH792222.1.region003	NRPS	bacillibactin	bacillibactin	NRPS
GCA_000291035.1_Baci_cere_BAG1X1-2_G13151_V1	cereus	cereus	JH792222.1.region004	NRPS	0	NRPS	NRPS
GCA_000291035.1_Baci_cere_BAG1X1-2_G13151_V1	cereus	cereus	JH792222.1.region005	betalactone	fengycin	fengycin	Others
GCA_000291035.1_Baci_cere_BAG1X1-2_G13151_V1	cereus	cereus	JH792222.1.region006	bacteriocin	0	bacteriocin	RiPPs
GCA_000291035.1_Baci_cere_BAG1X1-2_G13151_V1	cereus	cereus	JH792222.1.region007	bacteriocin	0	bacteriocin	RiPPs
GCA_000291035.1_Baci_cere_BAG1X1-2_G13151_V1	cereus	cereus	JH792222.1.region008	NRPS	0	NRPS	NRPS
GCA_000291035.1_Baci_cere_BAG1X1-2_G13151_V1	cereus	cereus	JH792222.1.region009	NRPS	polyoxypeptin	polyoxypeptin	NRPS
GCA_000291035.1_Baci_cere_BAG1X1-2_G13151_V1	cereus	cereus	JH792224.1.region001	NRPS-like	0	NRPS-like	NRPS
GCA_000291035.1_Baci_cere_BAG1X1-2_G13151_V1	cereus	cereus	JH792230.1.region001	NRPS	0	NRPS	NRPS
GCA_000291055.1_Baci_cere_BAG1X1-3_G13172_V1	cereus	cereus	JH792182.1.region001	lassopeptide	paeninodin	paeninodin	RiPPs
GCA_000291055.1_Baci_cere_BAG1X1-3_G13172_V1	cereus	cereus	JH792182.1.region002	terpene	0	terpene	Terpene
GCA_000291055.1_Baci_cere_BAG1X1-3_G13172_V1	cereus	cereus	JH792182.1.region003	bacteriocin	0	bacteriocin	RiPPs
GCA_000291055.1_Baci_cere_BAG1X1-3_G13172_V1	cereus	cereus	JH792182.1.region004	betalactone	fengycin	fengycin	Others
GCA_000291055.1_Baci_cere_BAG1X1-3_G13172_V1	cereus	cereus	JH792182.1.region005	bacteriocin	0	bacteriocin	RiPPs
GCA_000291055.1_Baci_cere_BAG1X1-3_G13172_V1	cereus	cereus	JH792182.1.region006	NRPS	bacillibactin	bacillibactin	NRPS
GCA_000291055.1_Baci_cere_BAG1X1-3_G13172_V1	cereus	cereus	JH792182.1.region007	siderophore	petrobactin	petrobactin	Others
GCA_000291055.1_Baci_cere_BAG1X1-3_G13172_V1	cereus	cereus	JH792182.1.region008	LAP.bacteriocin	0	LAP.bacteriocin	RiPPs
GCA_000291075.1_Baci_cere_HuA4-10_V1	cereus	cereus	JH792148.1.region001	RaS-RiPP	0	RaS-RiPP	RiPPs
GCA_000291075.1_Baci_cere_HuA4-10_V1	cereus	cereus	JH792148.1.region002	lassopeptide	paeninodin	paeninodin	RiPPs
GCA_000291075.1_Baci_cere_HuA4-10_V1	cereus	cereus	JH792148.1.region003	terpene	0	terpene	Terpene
GCA_000291075.1_Baci_cere_HuA4-10_V1	cereus	cereus	JH792148.1.region004	bacteriocin	0	bacteriocin	RiPPs
GCA_000291075.1_Baci_cere_HuA4-10_V1	cereus	cereus	JH792148.1.region005	betalactone	fengycin	fengycin	Others
GCA_000291075.1_Baci_cere_HuA4-10_V1	cereus	cereus	JH792148.1.region006	bacteriocin	0	bacteriocin	RiPPs
GCA_000291075.1_Baci_cere_HuA4-10_V1	cereus	cereus	JH792148.1.region007	NRPS	bacillibactin	bacillibactin	NRPS
GCA_000291075.1_Baci_cere_HuA4-10_V1	cereus	cereus	JH792148.1.region008	siderophore	petrobactin	petrobactin	Others
GCA_000291075.1_Baci_cere_HuA4-10_V1	cereus	cereus	JH792148.1.region009	LAP.bacteriocin	0	LAP.bacteriocin	RiPPs
GCA_000291075.1_Baci_cere_HuA4-10_V1	cereus	cereus	JH792149.1.region001	lanthipeptide	0	lanthipeptide	RiPPs
GCA_000291075.1_Baci_cere_HuA4-10_V1	cereus	cereus	JH792150.1.region001	LAP.thiopeptide	0	LAP.thiopeptide	RiPPs
GCA_000291095.1_Baci_cere_HuB4-10_V1	toyonensis	cereus	JH792135.1.region001	LAP.bacteriocin	0	LAP.bacteriocin	RiPPs
GCA_000291095.1_Baci_cere_HuB4-10_V1	toyonensis	cereus	JH792135.1.region002	siderophore	petrobactin	petrobactin	Others
GCA_000291095.1_Baci_cere_HuB4-10_V1	toyonensis	cereus	JH792135.1.region003	NRPS	bacillibactin	bacillibactin	NRPS
GCA_000291095.1_Baci_cere_HuB4-10_V1	toyonensis	cereus	JH792135.1.region004	betalactone	fengycin	fengycin	Others
GCA_000291095.1_Baci_cere_HuB4-10_V1	toyonensis	cereus	JH792135.1.region005	bacteriocin	0	bacteriocin	RiPPs
GCA_000291095.1_Baci_cere_HuB4-10_V1	toyonensis	cereus	JH792135.1.region006	bacteriocin	0	bacteriocin	RiPPs
GCA_000291095.1_Baci_cere_HuB4-10_V1	toyonensis	cereus	JH792135.1.region007	NRPS	0	NRPS	NRPS
GCA_000291095.1_Baci_cere_HuB4-10_V1	toyonensis	cereus	JH792135.1.region008	terpene	molybdenum cofactor	molybdenum cofactor	Terpene
GCA_000291095.1_Baci_cere_HuB4-10_V1	toyonensis	cereus	JH792135.1.region009	lassopeptide	paeninodin	paeninodin	RiPPs
GCA_000291095.1_Baci_cere_HuB4-10_V1	toyonensis	cereus	JH792137.1.region001	NRPS-like	0	NRPS-like	NRPS
GCA_000291095.1_Baci_cere_HuB4-10_V1	toyonensis	cereus	JH792139.1.region001	bacteriocin	0	bacteriocin	RiPPs
GCA_000291095.1_Baci_cere_HuB4-10_V1	toyonensis	cereus	JH792140.1.region001	lanthipeptide	0	lanthipeptide	RiPPs
GCA_000291095.1_Baci_cere_HuB4-10_V1	toyonensis	cereus	JH792141.1.region001	LAP	0	LAP	RiPPs
GCA_000291115.1_Baci_cere_HuB5-5_V1	cereus	cereus	JH792120.1.region001	NRPS-like	0	NRPS-like	NRPS
GCA_000291115.1_Baci_cere_HuB5-5_V1	cereus	cereus	JH792120.1.region010	terpene	molybdenum cofactor	molybdenum cofactor	Terpene
GCA_000291115.1_Baci_cere_HuB5-5_V1	cereus	cereus	JH792120.1.region011	lassopeptide	paeninodin	paeninodin	RiPPs
GCA_000291115.1_Baci_cere_HuB5-5_V1	cereus	cereus	JH792120.1.region002	LAP.bacteriocin	0	LAP.bacteriocin	RiPPs
GCA_000291115.1_Baci_cere_HuB5-5_V1	cereus	cereus	JH792120.1.region003	siderophore	petrobactin	petrobactin	Others
GCA_000291115.1_Baci_cere_HuB5-5_V1	cereus	cereus	JH792120.1.region004	NRPS	bacillibactin	bacillibactin	NRPS
GCA_000291115.1_Baci_cere_HuB5-5_V1	cereus	cereus	JH792120.1.region005	NRPS	0	NRPS	NRPS
GCA_000291115.1_Baci_cere_HuB5-5_V1	cereus	cereus	JH792120.1.region006	betalactone	fengycin	fengycin	Others
GCA_000291115.1_Baci_cere_HuB5-5_V1	cereus	cereus	JH792120.1.region007	bacteriocin	0	bacteriocin	RiPPs
GCA_000291115.1_Baci_cere_HuB5-5_V1	cereus	cereus	JH792120.1.region008	bacteriocin	0	bacteriocin	RiPPs
GCA_000291115.1_Baci_cere_HuB5-5_V1	cereus	cereus	JH792120.1.region009	NRPS	0	NRPS	NRPS
GCA_000291115.1_Baci_cere_HuB5-5_V1	cereus	cereus	JH792121.1.region001	bacteriocin	0	bacteriocin	RiPPs
GCA_000291115.1_Baci_cere_HuB5-5_V1	cereus	cereus	JH792121.1.region002	lanthipeptide	0	lanthipeptide	RiPPs
GCA_000291115.1_Baci_cere_HuB5-5_V1	cereus	cereus	JH792122.1.region001	LAP	0	LAP	RiPPs
GCA_000291135.1_Baci_cere_ISP3191_V1	cereus	cereus	JH792131.1.region001	terpene	molybdenum cofactor	molybdenum cofactor	Terpene
GCA_000291135.1_Baci_cere_ISP3191_V1	cereus	cereus	JH792131.1.region002	bacteriocin	0	bacteriocin	RiPPs
GCA_000291135.1_Baci_cere_ISP3191_V1	cereus	cereus	JH792131.1.region003	betalactone	fengycin	fengycin	Others
GCA_000291135.1_Baci_cere_ISP3191_V1	cereus	cereus	JH792131.1.region004	NRPS	bacillibactin	bacillibactin	NRPS
GCA_000291135.1_Baci_cere_ISP3191_V1	cereus	cereus	JH792131.1.region005	siderophore	petrobactin	petrobactin	Others
GCA_000291135.1_Baci_cere_ISP3191_V1	cereus	cereus	JH792131.1.region006	LAP.bacteriocin	0	LAP.bacteriocin	RiPPs
GCA_000291135.1_Baci_cere_ISP3191_V1	cereus	cereus	JH792133.1.region001	bacteriocin	0	bacteriocin	RiPPs
GCA_000291135.1_Baci_cere_ISP3191_V1	cereus	cereus	JH792133.1.region002	bacteriocin	0	bacteriocin	RiPPs
GCA_000291155.1_Baci_cere_MC67_V1	cereus	cereus	JH792113.1.region001	bacteriocin	0	bacteriocin	RiPPs
GCA_000291155.1_Baci_cere_MC67_V1	cereus	cereus	JH792113.1.region002	NRPS	bacillibactin	bacillibactin	NRPS
GCA_000291155.1_Baci_cere_MC67_V1	cereus	cereus	JH792113.1.region003	siderophore	petrobactin	petrobactin	Others
GCA_000291155.1_Baci_cere_MC67_V1	cereus	cereus	JH792113.1.region004	LAP.bacteriocin	0	LAP.bacteriocin	RiPPs
GCA_000291155.1_Baci_cere_MC67_V1	cereus	cereus	JH792114.1.region001	lassopeptide	paeninodin	paeninodin	RiPPs
GCA_000291155.1_Baci_cere_MC67_V1	cereus	cereus	JH792114.1.region002	terpene	0	terpene	Terpene
GCA_000291155.1_Baci_cere_MC67_V1	cereus	cereus	JH792114.1.region003	lanthipeptide	0	lanthipeptide	RiPPs
GCA_000291155.1_Baci_cere_MC67_V1	cereus	cereus	JH792114.1.region004	bacteriocin	0	bacteriocin	RiPPs
GCA_000291155.1_Baci_cere_MC67_V1	cereus	cereus	JH792114.1.region005	NRPS	0	NRPS	NRPS
GCA_000291155.1_Baci_cere_MC67_V1	cereus	cereus	JH792114.1.region006	betalactone	fengycin	fengycin	Others
GCA_000291155.1_Baci_cere_MC67_V1	cereus	cereus	JH792115.1.region001	NRPS	cereulide	cereulide	NRPS
GCA_000291175.1_Baci_cere_HuA2-4_V1	cereus	cereus	JH792097.1.region001	LAP.bacteriocin	0	LAP.bacteriocin	RiPPs
GCA_000291175.1_Baci_cere_HuA2-4_V1	cereus	cereus	JH792097.1.region002	T1PKS.NRPS	paenilamicin	paenilamicin	PKS-NRPS Hybrids
GCA_000291175.1_Baci_cere_HuA2-4_V1	cereus	cereus	JH792097.1.region003	siderophore	petrobactin	petrobactin	Others
GCA_000291175.1_Baci_cere_HuA2-4_V1	cereus	cereus	JH792097.1.region004	NRPS	bacillibactin	bacillibactin	NRPS
GCA_000291175.1_Baci_cere_HuA2-4_V1	cereus	cereus	JH792097.1.region005	bacteriocin	0	bacteriocin	RiPPs
GCA_000291175.1_Baci_cere_HuA2-4_V1	cereus	cereus	JH792097.1.region006	betalactone	fengycin	fengycin	Others
GCA_000291175.1_Baci_cere_HuA2-4_V1	cereus	cereus	JH792097.1.region007	bacteriocin	0	bacteriocin	RiPPs
GCA_000291175.1_Baci_cere_HuA2-4_V1	cereus	cereus	JH792097.1.region008	terpene	0	terpene	Terpene
GCA_000291175.1_Baci_cere_HuA2-4_V1	cereus	cereus	JH792098.1.region001	NRPS	0	NRPS	NRPS
GCA_000291195.1_Baci_cere_MSX-A1_V1	cereus	cereus	JH792104.1.region001	terpene	molybdenum cofactor	molybdenum cofactor	Terpene
GCA_000291195.1_Baci_cere_MSX-A1_V1	cereus	cereus	JH792104.1.region010	LAP.lassopeptide.bacteriocin	0	LAP.lassopeptide.bacteriocin	RiPPs
GCA_000291195.1_Baci_cere_MSX-A1_V1	cereus	cereus	JH792104.1.region011	NRPS	chejuenolide A / chejuenolide B	chejuenolide A / chejuenolide B	NRPS
GCA_000291195.1_Baci_cere_MSX-A1_V1	cereus	cereus	JH792104.1.region012	NRPS-like	0	NRPS-like	NRPS
GCA_000291195.1_Baci_cere_MSX-A1_V1	cereus	cereus	JH792104.1.region002	NRPS	polyoxypeptin	polyoxypeptin	NRPS
GCA_000291195.1_Baci_cere_MSX-A1_V1	cereus	cereus	JH792104.1.region003	NRPS	0	NRPS	NRPS
GCA_000291195.1_Baci_cere_MSX-A1_V1	cereus	cereus	JH792104.1.region004	bacteriocin	0	bacteriocin	RiPPs
GCA_000291195.1_Baci_cere_MSX-A1_V1	cereus	cereus	JH792104.1.region005	bacteriocin	0	bacteriocin	RiPPs
GCA_000291195.1_Baci_cere_MSX-A1_V1	cereus	cereus	JH792104.1.region006	betalactone	fengycin	fengycin	Others
GCA_000291195.1_Baci_cere_MSX-A1_V1	cereus	cereus	JH792104.1.region007	NRPS	0	NRPS	NRPS
GCA_000291195.1_Baci_cere_MSX-A1_V1	cereus	cereus	JH792104.1.region008	NRPS	bacillibactin	bacillibactin	NRPS
GCA_000291195.1_Baci_cere_MSX-A1_V1	cereus	cereus	JH792104.1.region009	siderophore	petrobactin	petrobactin	Others
GCA_000291195.1_Baci_cere_MSX-A1_V1	cereus	cereus	JH792105.1.region001	lanthipeptide	cerecidin / cerecidin A1 / cerecidin A2 / cerecidin A3 / cerecidin A4 / cerecidin A5 / cerecidin A6 / cerecidin A7	cerecidin / cerecidin A1 / cerecidin A2 / cerecidin A3 / cerecidin A4 / cerecidin A5 / cerecidin A6 / cerecidin A7	RiPPs
GCA_000291195.1_Baci_cere_MSX-A1_V1	cereus	cereus	JH792106.1.region001	sactipeptide	0	sactipeptide	RiPPs
GCA_000291195.1_Baci_cere_MSX-A1_V1	cereus	cereus	JH792106.1.region002	ladderane	S-layer glycan	S-layer glycan	Others
GCA_000291215.1_Baci_cere_VD045_V1	cereus	cereus	JH792080.1.region001	terpene	molybdenum cofactor	molybdenum cofactor	Terpene
GCA_000291215.1_Baci_cere_VD045_V1	cereus	cereus	JH792080.1.region002	NRPS	polyoxypeptin	polyoxypeptin	NRPS
GCA_000291215.1_Baci_cere_VD045_V1	cereus	cereus	JH792080.1.region003	bacteriocin	0	bacteriocin	RiPPs
GCA_000291215.1_Baci_cere_VD045_V1	cereus	cereus	JH792080.1.region004	bacteriocin	0	bacteriocin	RiPPs
GCA_000291215.1_Baci_cere_VD045_V1	cereus	cereus	JH792080.1.region005	betalactone	fengycin	fengycin	Others
GCA_000291215.1_Baci_cere_VD045_V1	cereus	cereus	JH792080.1.region006	NRPS	0	NRPS	NRPS
GCA_000291215.1_Baci_cere_VD045_V1	cereus	cereus	JH792080.1.region007	NRPS	bacillibactin	bacillibactin	NRPS
GCA_000291215.1_Baci_cere_VD045_V1	cereus	cereus	JH792080.1.region008	siderophore	petrobactin	petrobactin	Others
GCA_000291215.1_Baci_cere_VD045_V1	cereus	cereus	JH792080.1.region009	LAP.bacteriocin	0	LAP.bacteriocin	RiPPs
GCA_000291215.1_Baci_cere_VD045_V1	cereus	cereus	JH792082.1.region001	bacteriocin	0	bacteriocin	RiPPs
GCA_000291215.1_Baci_cere_VD045_V1	cereus	cereus	JH792082.1.region002	T1PKS.NRPS.lanthipeptide	zwittermicin A	zwittermicin A	Others
GCA_000291215.1_Baci_cere_VD045_V1	cereus	cereus	JH792084.1.region001	NRPS-like	0	NRPS-like	NRPS
GCA_000291235.1_Baci_cere_MSX-A12_V1	cereus	cereus	JH792029.1.region001	terpene	molybdenum cofactor	molybdenum cofactor	Terpene
GCA_000291235.1_Baci_cere_MSX-A12_V1	cereus	cereus	JH792029.1.region002	bacteriocin	0	bacteriocin	RiPPs
GCA_000291235.1_Baci_cere_MSX-A12_V1	cereus	cereus	JH792029.1.region003	bacteriocin	0	bacteriocin	RiPPs
GCA_000291235.1_Baci_cere_MSX-A12_V1	cereus	cereus	JH792029.1.region004	betalactone	fengycin	fengycin	Others
GCA_000291235.1_Baci_cere_MSX-A12_V1	cereus	cereus	JH792029.1.region005	NRPS	bacillibactin	bacillibactin	NRPS
GCA_000291235.1_Baci_cere_MSX-A12_V1	cereus	cereus	JH792030.1.region001	LAP.bacteriocin	0	LAP.bacteriocin	RiPPs
GCA_000291235.1_Baci_cere_MSX-A12_V1	cereus	cereus	JH792032.1.region001	NRPS	cereulide	cereulide	NRPS
GCA_000291235.1_Baci_cere_MSX-A12_V1	cereus	cereus	JH792049.1.region001	bacteriocin	0	bacteriocin	RiPPs
GCA_000291235.1_Baci_cere_MSX-A12_V1	cereus	cereus	JH792051.1.region001	NRPS	0	NRPS	NRPS
GCA_000291255.1_Baci_cere_VD014_V1	cereus	cereus	JH792025.1.region001	NRPS-like	0	NRPS-like	NRPS
GCA_000291255.1_Baci_cere_VD014_V1	cereus	cereus	JH792025.1.region010	terpene	molybdenum cofactor	molybdenum cofactor	Terpene
GCA_000291255.1_Baci_cere_VD014_V1	cereus	cereus	JH792025.1.region002	LAP.bacteriocin	0	LAP.bacteriocin	RiPPs
GCA_000291255.1_Baci_cere_VD014_V1	cereus	cereus	JH792025.1.region003	siderophore	petrobactin	petrobactin	Others
GCA_000291255.1_Baci_cere_VD014_V1	cereus	cereus	JH792025.1.region004	NRPS	bacillibactin	bacillibactin	NRPS
GCA_000291255.1_Baci_cere_VD014_V1	cereus	cereus	JH792025.1.region005	NRPS	0	NRPS	NRPS
GCA_000291255.1_Baci_cere_VD014_V1	cereus	cereus	JH792025.1.region006	betalactone	fengycin	fengycin	Others
GCA_000291255.1_Baci_cere_VD014_V1	cereus	cereus	JH792025.1.region007	bacteriocin	0	bacteriocin	RiPPs
GCA_000291255.1_Baci_cere_VD014_V1	cereus	cereus	JH792025.1.region008	NRPS	0	NRPS	NRPS
GCA_000291255.1_Baci_cere_VD014_V1	cereus	cereus	JH792025.1.region009	NRPS	bacitracin	bacitracin	NRPS
GCA_000291255.1_Baci_cere_VD014_V1	cereus	cereus	JH792026.1.region001	ladderane	0	ladderane	Others
GCA_000291255.1_Baci_cere_VD014_V1	cereus	cereus	JH792026.1.region002	T1PKS.NRPS	zwittermicin A	zwittermicin A	PKS-NRPS Hybrids
GCA_000291255.1_Baci_cere_VD014_V1	cereus	cereus	JH792027.1.region001	lanthipeptide	0	lanthipeptide	RiPPs
GCA_000291275.1_Baci_cere_MSX-D12_V1	cereus	cereus	JH792018.1.region001	bacteriocin	0	bacteriocin	RiPPs
GCA_000291275.1_Baci_cere_MSX-D12_V1	cereus	cereus	JH792018.1.region002	terpene	molybdenum cofactor	molybdenum cofactor	Terpene
GCA_000291275.1_Baci_cere_MSX-D12_V1	cereus	cereus	JH792018.1.region003	bacteriocin	0	bacteriocin	RiPPs
GCA_000291275.1_Baci_cere_MSX-D12_V1	cereus	cereus	JH792018.1.region004	betalactone	fengycin	fengycin	Others
GCA_000291275.1_Baci_cere_MSX-D12_V1	cereus	cereus	JH792018.1.region005	NRPS	bacillibactin	bacillibactin	NRPS
GCA_000291275.1_Baci_cere_MSX-D12_V1	cereus	cereus	JH792018.1.region006	LAP.bacteriocin	0	LAP.bacteriocin	RiPPs
GCA_000291295.1_Baci_cere_BAG5X1-1_V1	cereus	cereus	JH791996.1.region001	lassopeptide	paeninodin	paeninodin	RiPPs
GCA_000291295.1_Baci_cere_BAG5X1-1_V1	cereus	cereus	JH791996.1.region002	terpene	0	terpene	Terpene
GCA_000291295.1_Baci_cere_BAG5X1-1_V1	cereus	cereus	JH791996.1.region003	bacteriocin	0	bacteriocin	RiPPs
GCA_000291295.1_Baci_cere_BAG5X1-1_V1	cereus	cereus	JH791996.1.region004	betalactone	fengycin	fengycin	Others
GCA_000291295.1_Baci_cere_BAG5X1-1_V1	cereus	cereus	JH791996.1.region005	bacteriocin	0	bacteriocin	RiPPs
GCA_000291295.1_Baci_cere_BAG5X1-1_V1	cereus	cereus	JH791996.1.region006	NRPS	bacillibactin	bacillibactin	NRPS
GCA_000291295.1_Baci_cere_BAG5X1-1_V1	cereus	cereus	JH791996.1.region007	siderophore	petrobactin	petrobactin	Others
GCA_000291295.1_Baci_cere_BAG5X1-1_V1	cereus	cereus	JH791996.1.region008	LAP.bacteriocin	0	LAP.bacteriocin	RiPPs
GCA_000291295.1_Baci_cere_BAG5X1-1_V1	cereus	cereus	JH791997.1.region001	T3PKS.transAT-PKS.PKS-like	aurantinin B / aurantinin C / aurantinin D	aurantinin B / aurantinin C / aurantinin D	PKSother
GCA_000291295.1_Baci_cere_BAG5X1-1_V1	cereus	cereus	JH791997.1.region002	T1PKS.NRPS.transAT-PKS-like	bacitracin	bacitracin	PKS-NRPS Hybrids
GCA_000291295.1_Baci_cere_BAG5X1-1_V1	cereus	cereus	JH792003.1.region001	transAT-PKS-like	0	transAT-PKS-like	PKSother
GCA_000291315.1_Baci_cere_CER074_V1	mycoides	cereus	JH791991.1.region001	bacteriocin	0	bacteriocin	RiPPs
GCA_000291315.1_Baci_cere_CER074_V1	mycoides	cereus	JH791991.1.region010	NRPS	cereulide	cereulide	NRPS
GCA_000291315.1_Baci_cere_CER074_V1	mycoides	cereus	JH791991.1.region011	siderophore	petrobactin	petrobactin	Others
GCA_000291315.1_Baci_cere_CER074_V1	mycoides	cereus	JH791991.1.region012	LAP.bacteriocin	0	LAP.bacteriocin	RiPPs
GCA_000291315.1_Baci_cere_CER074_V1	mycoides	cereus	JH791991.1.region002	lassopeptide	paeninodin	paeninodin	RiPPs
GCA_000291315.1_Baci_cere_CER074_V1	mycoides	cereus	JH791991.1.region003	terpene	0	terpene	Terpene
GCA_000291315.1_Baci_cere_CER074_V1	mycoides	cereus	JH791991.1.region004	lanthipeptide	0	lanthipeptide	RiPPs
GCA_000291315.1_Baci_cere_CER074_V1	mycoides	cereus	JH791991.1.region005	bacteriocin	0	bacteriocin	RiPPs
GCA_000291315.1_Baci_cere_CER074_V1	mycoides	cereus	JH791991.1.region006	NRPS	0	NRPS	NRPS
GCA_000291315.1_Baci_cere_CER074_V1	mycoides	cereus	JH791991.1.region007	betalactone	fengycin	fengycin	Others
GCA_000291315.1_Baci_cere_CER074_V1	mycoides	cereus	JH791991.1.region008	bacteriocin	0	bacteriocin	RiPPs
GCA_000291315.1_Baci_cere_CER074_V1	mycoides	cereus	JH791991.1.region009	NRPS	bacillibactin	bacillibactin	NRPS
GCA_000291315.1_Baci_cere_CER074_V1	mycoides	cereus	JH791994.1.region001	glycocin	bacillicn CER074	bacillicn CER074	RiPPs
GCA_000291335.1_Baci_cere_CER057_V1	mycoides	cereus	JH792011.1.region001	LAP.bacteriocin	0	LAP.bacteriocin	RiPPs
GCA_000291335.1_Baci_cere_CER057_V1	mycoides	cereus	JH792011.1.region010	terpene	0	terpene	Terpene
GCA_000291335.1_Baci_cere_CER057_V1	mycoides	cereus	JH792011.1.region011	lassopeptide	paeninodin	paeninodin	RiPPs
GCA_000291335.1_Baci_cere_CER057_V1	mycoides	cereus	JH792011.1.region012	bacteriocin	0	bacteriocin	RiPPs
GCA_000291335.1_Baci_cere_CER057_V1	mycoides	cereus	JH792011.1.region002	siderophore	petrobactin	petrobactin	Others
GCA_000291335.1_Baci_cere_CER057_V1	mycoides	cereus	JH792011.1.region003	NRPS	cereulide	cereulide	NRPS
GCA_000291335.1_Baci_cere_CER057_V1	mycoides	cereus	JH792011.1.region004	NRPS	bacillibactin	bacillibactin	NRPS
GCA_000291335.1_Baci_cere_CER057_V1	mycoides	cereus	JH792011.1.region005	bacteriocin	0	bacteriocin	RiPPs
GCA_000291335.1_Baci_cere_CER057_V1	mycoides	cereus	JH792011.1.region006	betalactone	fengycin	fengycin	Others
GCA_000291335.1_Baci_cere_CER057_V1	mycoides	cereus	JH792011.1.region007	NRPS	0	NRPS	NRPS
GCA_000291335.1_Baci_cere_CER057_V1	mycoides	cereus	JH792011.1.region008	bacteriocin	0	bacteriocin	RiPPs
GCA_000291335.1_Baci_cere_CER057_V1	mycoides	cereus	JH792011.1.region009	lanthipeptide	0	lanthipeptide	RiPPs
GCA_000291335.1_Baci_cere_CER057_V1	mycoides	cereus	JH792014.1.region001	glycocin	bacillicn CER074	bacillicn CER074	RiPPs
GCA_000291355.1_Baci_cere_BAG6X1-2_V1	cereus	cereus	JH791984.1.region001	LAP.bacteriocin	0	LAP.bacteriocin	RiPPs
GCA_000291355.1_Baci_cere_BAG6X1-2_V1	cereus	cereus	JH791984.1.region002	siderophore	petrobactin	petrobactin	Others
GCA_000291355.1_Baci_cere_BAG6X1-2_V1	cereus	cereus	JH791984.1.region003	bacteriocin	0	bacteriocin	RiPPs
GCA_000291355.1_Baci_cere_BAG6X1-2_V1	cereus	cereus	JH791984.1.region004	betalactone	fengycin	fengycin	Others
GCA_000291355.1_Baci_cere_BAG6X1-2_V1	cereus	cereus	JH791984.1.region005	bacteriocin	0	bacteriocin	RiPPs
GCA_000291355.1_Baci_cere_BAG6X1-2_V1	cereus	cereus	JH791984.1.region006	terpene	0	terpene	Terpene
GCA_000291375.1_Baci_cere_BAG5X2-1_G13204_V1	wiedmannii	cereus	JH791975.1.region001	lassopeptide	paeninodin	paeninodin	RiPPs
GCA_000291375.1_Baci_cere_BAG5X2-1_G13204_V1	wiedmannii	cereus	JH791975.1.region010	bacteriocin	0	bacteriocin	RiPPs
GCA_000291375.1_Baci_cere_BAG5X2-1_G13204_V1	wiedmannii	cereus	JH791975.1.region002	terpene	molybdenum cofactor	molybdenum cofactor	Terpene
GCA_000291375.1_Baci_cere_BAG5X2-1_G13204_V1	wiedmannii	cereus	JH791975.1.region003	bacteriocin	0	bacteriocin	RiPPs
GCA_000291375.1_Baci_cere_BAG5X2-1_G13204_V1	wiedmannii	cereus	JH791975.1.region004	bacteriocin	0	bacteriocin	RiPPs
GCA_000291375.1_Baci_cere_BAG5X2-1_G13204_V1	wiedmannii	cereus	JH791975.1.region005	betalactone	fengycin	fengycin	Others
GCA_000291375.1_Baci_cere_BAG5X2-1_G13204_V1	wiedmannii	cereus	JH791975.1.region006	NRPS	bacillibactin	bacillibactin	NRPS
GCA_000291375.1_Baci_cere_BAG5X2-1_G13204_V1	wiedmannii	cereus	JH791975.1.region007	siderophore	petrobactin	petrobactin	Others
GCA_000291375.1_Baci_cere_BAG5X2-1_G13204_V1	wiedmannii	cereus	JH791975.1.region008	NRPS	0	NRPS	NRPS
GCA_000291375.1_Baci_cere_BAG5X2-1_G13204_V1	wiedmannii	cereus	JH791975.1.region009	LAP.bacteriocin	0	LAP.bacteriocin	RiPPs
GCA_000291375.1_Baci_cere_BAG5X2-1_G13204_V1	wiedmannii	cereus	JH791977.1.region001	bacteriocin	0	bacteriocin	RiPPs
GCA_000291395.1_Baci_cere_BAG5O-1_G13200_V1	cereus	cereus	JH791945.1.region001	LAP.bacteriocin	0	LAP.bacteriocin	RiPPs
GCA_000291395.1_Baci_cere_BAG5O-1_G13200_V1	cereus	cereus	JH791945.1.region002	siderophore	petrobactin	petrobactin	Others
GCA_000291395.1_Baci_cere_BAG5O-1_G13200_V1	cereus	cereus	JH791945.1.region003	NRPS	bacillibactin	bacillibactin	NRPS
GCA_000291395.1_Baci_cere_BAG5O-1_G13200_V1	cereus	cereus	JH791945.1.region004	betalactone	fengycin	fengycin	Others
GCA_000291395.1_Baci_cere_BAG5O-1_G13200_V1	cereus	cereus	JH791945.1.region005	bacteriocin	0	bacteriocin	RiPPs
GCA_000291395.1_Baci_cere_BAG5O-1_G13200_V1	cereus	cereus	JH791945.1.region006	bacteriocin	0	bacteriocin	RiPPs
GCA_000291395.1_Baci_cere_BAG5O-1_G13200_V1	cereus	cereus	JH791945.1.region007	NRPS	0	NRPS	NRPS
GCA_000291395.1_Baci_cere_BAG5O-1_G13200_V1	cereus	cereus	JH791945.1.region008	terpene	molybdenum cofactor	molybdenum cofactor	Terpene
GCA_000291395.1_Baci_cere_BAG5O-1_G13200_V1	cereus	cereus	JH791945.1.region009	lassopeptide	paeninodin	paeninodin	RiPPs
GCA_000291395.1_Baci_cere_BAG5O-1_G13200_V1	cereus	cereus	JH791946.1.region001	NRPS-like	0	NRPS-like	NRPS
GCA_000291395.1_Baci_cere_BAG5O-1_G13200_V1	cereus	cereus	JH791948.1.region001	bacteriocin	0	bacteriocin	RiPPs
GCA_000291415.1_Baci_cere_BAG4X12-1_G13198_V1	cereus	cereus	JH791951.1.region001	NRPS-like	0	NRPS-like	NRPS
GCA_000291415.1_Baci_cere_BAG4X12-1_G13198_V1	cereus	cereus	JH791951.1.region010	NRPS	polyoxypeptin	polyoxypeptin	NRPS
GCA_000291415.1_Baci_cere_BAG4X12-1_G13198_V1	cereus	cereus	JH791951.1.region011	terpene	molybdenum cofactor	molybdenum cofactor	Terpene
GCA_000291415.1_Baci_cere_BAG4X12-1_G13198_V1	cereus	cereus	JH791951.1.region012	lanthipeptide	cerecidin / cerecidin A1 / cerecidin A2 / cerecidin A3 / cerecidin A4 / cerecidin A5 / cerecidin A6 / cerecidin A7	cerecidin / cerecidin A1 / cerecidin A2 / cerecidin A3 / cerecidin A4 / cerecidin A5 / cerecidin A6 / cerecidin A7	RiPPs
GCA_000291415.1_Baci_cere_BAG4X12-1_G13198_V1	cereus	cereus	JH791951.1.region002	LAP.bacteriocin	0	LAP.bacteriocin	RiPPs
GCA_000291415.1_Baci_cere_BAG4X12-1_G13198_V1	cereus	cereus	JH791951.1.region003	siderophore	petrobactin	petrobactin	Others
GCA_000291415.1_Baci_cere_BAG4X12-1_G13198_V1	cereus	cereus	JH791951.1.region004	NRPS	bacillibactin	bacillibactin	NRPS
GCA_000291415.1_Baci_cere_BAG4X12-1_G13198_V1	cereus	cereus	JH791951.1.region005	NRPS	0	NRPS	NRPS
GCA_000291415.1_Baci_cere_BAG4X12-1_G13198_V1	cereus	cereus	JH791951.1.region006	betalactone	fengycin	fengycin	Others
GCA_000291415.1_Baci_cere_BAG4X12-1_G13198_V1	cereus	cereus	JH791951.1.region007	bacteriocin	0	bacteriocin	RiPPs
GCA_000291415.1_Baci_cere_BAG4X12-1_G13198_V1	cereus	cereus	JH791951.1.region008	bacteriocin	0	bacteriocin	RiPPs
GCA_000291415.1_Baci_cere_BAG4X12-1_G13198_V1	cereus	cereus	JH791951.1.region009	NRPS	0	NRPS	NRPS
GCA_000291415.1_Baci_cere_BAG4X12-1_G13198_V1	cereus	cereus	JH791952.1.region001	ladderane	S-layer glycan	S-layer glycan	Others
GCA_000291415.1_Baci_cere_BAG4X12-1_G13198_V1	cereus	cereus	JH791953.1.region001	ladderane	S-layer glycan	S-layer glycan	Others
GCA_000291415.1_Baci_cere_BAG4X12-1_G13198_V1	cereus	cereus	JH791955.1.region001	bacteriocin	0	bacteriocin	RiPPs
GCA_000291435.1_Baci_cere_BAG4O-1_G13205_V1	cereus	cereus	JH791942.1.region001	NRPS-like	0	NRPS-like	NRPS
GCA_000291435.1_Baci_cere_BAG4O-1_G13205_V1	cereus	cereus	JH791942.1.region010	terpene	molybdenum cofactor	molybdenum cofactor	Terpene
GCA_000291435.1_Baci_cere_BAG4O-1_G13205_V1	cereus	cereus	JH791942.1.region002	LAP.bacteriocin	0	LAP.bacteriocin	RiPPs
GCA_000291435.1_Baci_cere_BAG4O-1_G13205_V1	cereus	cereus	JH791942.1.region003	siderophore	petrobactin	petrobactin	Others
GCA_000291435.1_Baci_cere_BAG4O-1_G13205_V1	cereus	cereus	JH791942.1.region004	NRPS	bacillibactin	bacillibactin	NRPS
GCA_000291435.1_Baci_cere_BAG4O-1_G13205_V1	cereus	cereus	JH791942.1.region005	NRPS	0	NRPS	NRPS
GCA_000291435.1_Baci_cere_BAG4O-1_G13205_V1	cereus	cereus	JH791942.1.region006	betalactone	fengycin	fengycin	Others
GCA_000291435.1_Baci_cere_BAG4O-1_G13205_V1	cereus	cereus	JH791942.1.region007	bacteriocin	0	bacteriocin	RiPPs
GCA_000291435.1_Baci_cere_BAG4O-1_G13205_V1	cereus	cereus	JH791942.1.region008	bacteriocin	0	bacteriocin	RiPPs
GCA_000291435.1_Baci_cere_BAG4O-1_G13205_V1	cereus	cereus	JH791942.1.region009	NRPS	0	NRPS	NRPS
GCA_000291435.1_Baci_cere_BAG4O-1_G13205_V1	cereus	cereus	JH791943.1.region001	NRPS.lanthipeptide.ladderane.T1PKS	zwittermicin A	zwittermicin A	Others
GCA_000291455.1_Baci_cere_BAG3X2-2_G13194_V1	cereus	cereus	JH791968.1.region001	NRPS-like	0	NRPS-like	NRPS
GCA_000291455.1_Baci_cere_BAG3X2-2_G13194_V1	cereus	cereus	JH791968.1.region010	NRPS	polyoxypeptin	polyoxypeptin	NRPS
GCA_000291455.1_Baci_cere_BAG3X2-2_G13194_V1	cereus	cereus	JH791968.1.region011	terpene	molybdenum cofactor	molybdenum cofactor	Terpene
GCA_000291455.1_Baci_cere_BAG3X2-2_G13194_V1	cereus	cereus	JH791968.1.region002	LAP.bacteriocin	0	LAP.bacteriocin	RiPPs
GCA_000291455.1_Baci_cere_BAG3X2-2_G13194_V1	cereus	cereus	JH791968.1.region003	siderophore	petrobactin	petrobactin	Others
GCA_000291455.1_Baci_cere_BAG3X2-2_G13194_V1	cereus	cereus	JH791968.1.region004	NRPS	bacillibactin	bacillibactin	NRPS
GCA_000291455.1_Baci_cere_BAG3X2-2_G13194_V1	cereus	cereus	JH791968.1.region005	NRPS	0	NRPS	NRPS
GCA_000291455.1_Baci_cere_BAG3X2-2_G13194_V1	cereus	cereus	JH791968.1.region006	betalactone	fengycin	fengycin	Others
GCA_000291455.1_Baci_cere_BAG3X2-2_G13194_V1	cereus	cereus	JH791968.1.region007	bacteriocin	0	bacteriocin	RiPPs
GCA_000291455.1_Baci_cere_BAG3X2-2_G13194_V1	cereus	cereus	JH791968.1.region008	bacteriocin	0	bacteriocin	RiPPs
GCA_000291455.1_Baci_cere_BAG3X2-2_G13194_V1	cereus	cereus	JH791968.1.region009	NRPS	0	NRPS	NRPS
GCA_000291455.1_Baci_cere_BAG3X2-2_G13194_V1	cereus	cereus	JH791969.1.region001	T1PKS.NRPS.lanthipeptide	zwittermicin A	zwittermicin A	Others
GCA_000291455.1_Baci_cere_BAG3X2-2_G13194_V1	cereus	cereus	JH791969.1.region002	sactipeptide	thurincin H	thurincin H	RiPPs
GCA_000291455.1_Baci_cere_BAG3X2-2_G13194_V1	cereus	cereus	JH791972.1.region001	bacteriocin	bacillicn CER074	bacillicn CER074	RiPPs
GCA_000291475.1_Baci_cere_BAG3X2-1_G13193_V1	cereus	cereus	JH791923.1.region001	lassopeptide	paeninodin	paeninodin	RiPPs
GCA_000291475.1_Baci_cere_BAG3X2-1_G13193_V1	cereus	cereus	JH791923.1.region002	terpene	0	terpene	Terpene
GCA_000291475.1_Baci_cere_BAG3X2-1_G13193_V1	cereus	cereus	JH791923.1.region003	bacteriocin	0	bacteriocin	RiPPs
GCA_000291475.1_Baci_cere_BAG3X2-1_G13193_V1	cereus	cereus	JH791923.1.region004	betalactone	fengycin	fengycin	Others
GCA_000291475.1_Baci_cere_BAG3X2-1_G13193_V1	cereus	cereus	JH791923.1.region005	bacteriocin	0	bacteriocin	RiPPs
GCA_000291475.1_Baci_cere_BAG3X2-1_G13193_V1	cereus	cereus	JH791923.1.region006	NRPS	bacillibactin	bacillibactin	NRPS
GCA_000291475.1_Baci_cere_BAG3X2-1_G13193_V1	cereus	cereus	JH791923.1.region007	siderophore	petrobactin	petrobactin	Others
GCA_000291475.1_Baci_cere_BAG3X2-1_G13193_V1	cereus	cereus	JH791923.1.region008	LAP.bacteriocin	0	LAP.bacteriocin	RiPPs
GCA_000291475.1_Baci_cere_BAG3X2-1_G13193_V1	cereus	cereus	JH791925.1.region001	lanthipeptide	0	lanthipeptide	RiPPs
GCA_000291475.1_Baci_cere_BAG3X2-1_G13193_V1	cereus	cereus	JH791925.1.region002	lanthipeptide	0	lanthipeptide	RiPPs
GCA_000291495.1_Baci_cere_BAG2X1-2_G13195_V1	wiedmannii	cereus	JH791910.1.region001	terpene	molybdenum cofactor	molybdenum cofactor	Terpene
GCA_000291495.1_Baci_cere_BAG2X1-2_G13195_V1	wiedmannii	cereus	JH791910.1.region002	NRPS	0	NRPS	NRPS
GCA_000291495.1_Baci_cere_BAG2X1-2_G13195_V1	wiedmannii	cereus	JH791910.1.region003	bacteriocin	0	bacteriocin	RiPPs
GCA_000291495.1_Baci_cere_BAG2X1-2_G13195_V1	wiedmannii	cereus	JH791910.1.region004	bacteriocin	0	bacteriocin	RiPPs
GCA_000291495.1_Baci_cere_BAG2X1-2_G13195_V1	wiedmannii	cereus	JH791910.1.region005	betalactone	fengycin	fengycin	Others
GCA_000291495.1_Baci_cere_BAG2X1-2_G13195_V1	wiedmannii	cereus	JH791910.1.region006	NRPS	bacillibactin	bacillibactin	NRPS
GCA_000291495.1_Baci_cere_BAG2X1-2_G13195_V1	wiedmannii	cereus	JH791910.1.region007	siderophore	petrobactin	petrobactin	Others
GCA_000291495.1_Baci_cere_BAG2X1-2_G13195_V1	wiedmannii	cereus	JH791910.1.region008	LAP.bacteriocin	0	LAP.bacteriocin	RiPPs
GCA_000291495.1_Baci_cere_BAG2X1-2_G13195_V1	wiedmannii	cereus	JH791912.1.region001	bacteriocin	0	bacteriocin	RiPPs
GCA_000291515.1_Baci_cere_BAG2X1-3_G13211_V1	cereus	cereus	JH791914.1.region001	terpene	molybdenum cofactor	molybdenum cofactor	Terpene
GCA_000291515.1_Baci_cere_BAG2X1-3_G13211_V1	cereus	cereus	JH791914.1.region002	bacteriocin	0	bacteriocin	RiPPs
GCA_000291515.1_Baci_cere_BAG2X1-3_G13211_V1	cereus	cereus	JH791914.1.region003	betalactone	fengycin	fengycin	Others
GCA_000291515.1_Baci_cere_BAG2X1-3_G13211_V1	cereus	cereus	JH791914.1.region004	bacteriocin	0	bacteriocin	RiPPs
GCA_000291515.1_Baci_cere_BAG2X1-3_G13211_V1	cereus	cereus	JH791914.1.region005	siderophore	petrobactin	petrobactin	Others
GCA_000291515.1_Baci_cere_BAG2X1-3_G13211_V1	cereus	cereus	JH791914.1.region006	LAP.bacteriocin	0	LAP.bacteriocin	RiPPs
GCA_000291515.1_Baci_cere_BAG2X1-3_G13211_V1	cereus	cereus	JH791914.1.region007	bacteriocin	0	bacteriocin	RiPPs
GCA_000291515.1_Baci_cere_BAG2X1-3_G13211_V1	cereus	cereus	JH791914.1.region008	NRPS-like	0	NRPS-like	NRPS
GCA_000291515.1_Baci_cere_BAG2X1-3_G13211_V1	cereus	cereus	JH791915.1.region001	NRPS	0	NRPS	NRPS
GCA_000291535.1_Baci_cere_BAG3O-2_G13191_V1	cereus	cereus	JH791899.1.region001	terpene	molybdenum cofactor	molybdenum cofactor	Terpene
GCA_000291535.1_Baci_cere_BAG3O-2_G13191_V1	cereus	cereus	JH791899.1.region010	NRPS-like	0	NRPS-like	NRPS
GCA_000291535.1_Baci_cere_BAG3O-2_G13191_V1	cereus	cereus	JH791899.1.region002	NRPS	0	NRPS	NRPS
GCA_000291535.1_Baci_cere_BAG3O-2_G13191_V1	cereus	cereus	JH791899.1.region003	bacteriocin	0	bacteriocin	RiPPs
GCA_000291535.1_Baci_cere_BAG3O-2_G13191_V1	cereus	cereus	JH791899.1.region004	bacteriocin	0	bacteriocin	RiPPs
GCA_000291535.1_Baci_cere_BAG3O-2_G13191_V1	cereus	cereus	JH791899.1.region005	betalactone	fengycin	fengycin	Others
GCA_000291535.1_Baci_cere_BAG3O-2_G13191_V1	cereus	cereus	JH791899.1.region006	NRPS	0	NRPS	NRPS
GCA_000291535.1_Baci_cere_BAG3O-2_G13191_V1	cereus	cereus	JH791899.1.region007	NRPS	bacillibactin	bacillibactin	NRPS
GCA_000291535.1_Baci_cere_BAG3O-2_G13191_V1	cereus	cereus	JH791899.1.region008	siderophore	petrobactin	petrobactin	Others
GCA_000291535.1_Baci_cere_BAG3O-2_G13191_V1	cereus	cereus	JH791899.1.region009	LAP.bacteriocin	0	LAP.bacteriocin	RiPPs
GCA_000291535.1_Baci_cere_BAG3O-2_G13191_V1	cereus	cereus	JH791900.1.region001	NRPS.lanthipeptide.ladderane.T1PKS	zwittermicin A	zwittermicin A	Others
GCA_000291665.1_Baci_cere_BAG2X1-1_G13209_V1	cereus	cereus	JH792376.1.region001	terpene	molybdenum cofactor	molybdenum cofactor	Terpene
GCA_000291665.1_Baci_cere_BAG2X1-1_G13209_V1	cereus	cereus	JH792376.1.region002	bacteriocin	0	bacteriocin	RiPPs
GCA_000291665.1_Baci_cere_BAG2X1-1_G13209_V1	cereus	cereus	JH792376.1.region003	betalactone	fengycin	fengycin	Others
GCA_000291665.1_Baci_cere_BAG2X1-1_G13209_V1	cereus	cereus	JH792376.1.region004	bacteriocin	0	bacteriocin	RiPPs
GCA_000291665.1_Baci_cere_BAG2X1-1_G13209_V1	cereus	cereus	JH792376.1.region005	siderophore	petrobactin	petrobactin	Others
GCA_000291665.1_Baci_cere_BAG2X1-1_G13209_V1	cereus	cereus	JH792376.1.region006	LAP.bacteriocin	0	LAP.bacteriocin	RiPPs
GCA_000291665.1_Baci_cere_BAG2X1-1_G13209_V1	cereus	cereus	JH792376.1.region007	bacteriocin	0	bacteriocin	RiPPs
GCA_000291665.1_Baci_cere_BAG2X1-1_G13209_V1	cereus	cereus	JH792376.1.region008	NRPS-like	0	NRPS-like	NRPS
GCA_000291665.1_Baci_cere_BAG2X1-1_G13209_V1	cereus	cereus	JH792377.1.region001	NRPS	0	NRPS	NRPS
GCA_000292415.1_ASM29241v1	cereus	cereus	CP003747.1.region001	LAP.bacteriocin	0	LAP.bacteriocin	RiPPs
GCA_000292415.1_ASM29241v1	cereus	cereus	CP003747.1.region002	terpene	molybdenum cofactor	molybdenum cofactor	Terpene
GCA_000292415.1_ASM29241v1	cereus	cereus	CP003747.1.region003	bacteriocin	0	bacteriocin	RiPPs
GCA_000292415.1_ASM29241v1	cereus	cereus	CP003747.1.region004	bacteriocin	0	bacteriocin	RiPPs
GCA_000292415.1_ASM29241v1	cereus	cereus	CP003747.1.region005	betalactone	fengycin	fengycin	Others
GCA_000292415.1_ASM29241v1	cereus	cereus	CP003747.1.region006	NRPS	bacillibactin	bacillibactin	NRPS
GCA_000292415.1_ASM29241v1	cereus	cereus	CP003750.1.region001	lanthipeptide	0	lanthipeptide	RiPPs
GCA_000292455.1_ASM29245v1	thuringiensis	cereus	CP003752.1.region001	terpene	molybdenum cofactor	molybdenum cofactor	Terpene
GCA_000292455.1_ASM29245v1	thuringiensis	cereus	CP003752.1.region010	LAP.bacteriocin	0	LAP.bacteriocin	RiPPs
GCA_000292455.1_ASM29245v1	thuringiensis	cereus	CP003752.1.region011	NRPS	chejuenolide A / chejuenolide B	chejuenolide A / chejuenolide B	NRPS
GCA_000292455.1_ASM29245v1	thuringiensis	cereus	CP003752.1.region012	lanthipeptide	surfactin	surfactin	RiPPs
GCA_000292455.1_ASM29245v1	thuringiensis	cereus	CP003752.1.region013	NRPS-like	0	NRPS-like	NRPS
GCA_000292455.1_ASM29245v1	thuringiensis	cereus	CP003752.1.region014	bacteriocin	0	bacteriocin	RiPPs
GCA_000292455.1_ASM29245v1	thuringiensis	cereus	CP003752.1.region002	NRPS	polyoxypeptin	polyoxypeptin	NRPS
GCA_000292455.1_ASM29245v1	thuringiensis	cereus	CP003752.1.region003	NRPS	0	NRPS	NRPS
GCA_000292455.1_ASM29245v1	thuringiensis	cereus	CP003752.1.region004	bacteriocin	0	bacteriocin	RiPPs
GCA_000292455.1_ASM29245v1	thuringiensis	cereus	CP003752.1.region005	bacteriocin	0	bacteriocin	RiPPs
GCA_000292455.1_ASM29245v1	thuringiensis	cereus	CP003752.1.region006	betalactone	fengycin	fengycin	Others
GCA_000292455.1_ASM29245v1	thuringiensis	cereus	CP003752.1.region007	NRPS	rhizomide A / rhizomide B / rhizomide C	rhizomide A / rhizomide B / rhizomide C	NRPS
GCA_000292455.1_ASM29245v1	thuringiensis	cereus	CP003752.1.region008	NRPS	bacillibactin	bacillibactin	NRPS
GCA_000292455.1_ASM29245v1	thuringiensis	cereus	CP003752.1.region009	siderophore	petrobactin	petrobactin	Others
GCA_000292455.1_ASM29245v1	thuringiensis	cereus	CP003753.1.region001	LAP	0	LAP	RiPPs
GCA_000292565.1_ASM29256v1	anthracis	cereus	ALNY01000003.1.region001	LAP.bacteriocin	0	LAP.bacteriocin	RiPPs
GCA_000292565.1_ASM29256v1	anthracis	cereus	ALNY01000009.1.region001	terpene	molybdenum cofactor	molybdenum cofactor	Terpene
GCA_000292565.1_ASM29256v1	anthracis	cereus	ALNY01000018.1.region001	NRPS	0	NRPS	NRPS
GCA_000292565.1_ASM29256v1	anthracis	cereus	ALNY01000026.1.region001	NRPS	bacillibactin	bacillibactin	NRPS
GCA_000292565.1_ASM29256v1	anthracis	cereus	ALNY01000051.1.region001	betalactone	fengycin	fengycin	Others
GCA_000292565.1_ASM29256v1	anthracis	cereus	ALNY01000067.1.region001	siderophore	petrobactin	petrobactin	Others
GCA_000292705.1_ASM29270v1	thuringiensis	cereus	CP003763.1.region001	NRPS	chejuenolide A / chejuenolide B	chejuenolide A / chejuenolide B	NRPS
GCA_000292705.1_ASM29270v1	thuringiensis	cereus	CP003763.1.region010	NRPS	polyoxypeptin	polyoxypeptin	NRPS
GCA_000292705.1_ASM29270v1	thuringiensis	cereus	CP003763.1.region011	terpene	molybdenum cofactor	molybdenum cofactor	Terpene
GCA_000292705.1_ASM29270v1	thuringiensis	cereus	CP003763.1.region012	NRPS-like	0	NRPS-like	NRPS
GCA_000292705.1_ASM29270v1	thuringiensis	cereus	CP003763.1.region002	LAP.bacteriocin	0	LAP.bacteriocin	RiPPs
GCA_000292705.1_ASM29270v1	thuringiensis	cereus	CP003763.1.region003	siderophore	petrobactin	petrobactin	Others
GCA_000292705.1_ASM29270v1	thuringiensis	cereus	CP003763.1.region004	NRPS	bacillibactin	bacillibactin	NRPS
GCA_000292705.1_ASM29270v1	thuringiensis	cereus	CP003763.1.region005	NRPS	0	NRPS	NRPS
GCA_000292705.1_ASM29270v1	thuringiensis	cereus	CP003763.1.region006	betalactone	fengycin	fengycin	Others
GCA_000292705.1_ASM29270v1	thuringiensis	cereus	CP003763.1.region007	bacteriocin	0	bacteriocin	RiPPs
GCA_000292705.1_ASM29270v1	thuringiensis	cereus	CP003763.1.region008	bacteriocin	0	bacteriocin	RiPPs
GCA_000292705.1_ASM29270v1	thuringiensis	cereus	CP003763.1.region009	NRPS	0	NRPS	NRPS
GCA_000292705.1_ASM29270v1	thuringiensis	cereus	CP003766.1.region001	bacteriocin	0	bacteriocin	RiPPs
GCA_000292705.1_ASM29270v1	thuringiensis	cereus	CP003766.1.region002	lanthipeptide	0	lanthipeptide	RiPPs
GCA_000293505.1_Baci_cere_BAG4X2-1_G13197_V1	cereus	cereus	JH804617.1.region001	lassopeptide	paeninodin	paeninodin	RiPPs
GCA_000293505.1_Baci_cere_BAG4X2-1_G13197_V1	cereus	cereus	JH804617.1.region002	terpene	molybdenum cofactor	molybdenum cofactor	Terpene
GCA_000293505.1_Baci_cere_BAG4X2-1_G13197_V1	cereus	cereus	JH804617.1.region003	NRPS	0	NRPS	NRPS
GCA_000293505.1_Baci_cere_BAG4X2-1_G13197_V1	cereus	cereus	JH804617.1.region004	bacteriocin	0	bacteriocin	RiPPs
GCA_000293505.1_Baci_cere_BAG4X2-1_G13197_V1	cereus	cereus	JH804617.1.region005	bacteriocin	0	bacteriocin	RiPPs
GCA_000293505.1_Baci_cere_BAG4X2-1_G13197_V1	cereus	cereus	JH804617.1.region006	betalactone	fengycin	fengycin	Others
GCA_000293505.1_Baci_cere_BAG4X2-1_G13197_V1	cereus	cereus	JH804617.1.region007	NRPS	bacillibactin	bacillibactin	NRPS
GCA_000293505.1_Baci_cere_BAG4X2-1_G13197_V1	cereus	cereus	JH804617.1.region008	siderophore	petrobactin	petrobactin	Others
GCA_000293505.1_Baci_cere_BAG4X2-1_G13197_V1	cereus	cereus	JH804617.1.region009	LAP.bacteriocin	0	LAP.bacteriocin	RiPPs
GCA_000293505.1_Baci_cere_BAG4X2-1_G13197_V1	cereus	cereus	JH804618.1.region001	NRPS-like	0	NRPS-like	NRPS
GCA_000293505.1_Baci_cere_BAG4X2-1_G13197_V1	cereus	cereus	JH804619.1.region001	bacteriocin	0	bacteriocin	RiPPs
GCA_000293505.1_Baci_cere_BAG4X2-1_G13197_V1	cereus	cereus	JH804620.1.region001	LAP	0	LAP	RiPPs
GCA_000293505.1_Baci_cere_BAG4X2-1_G13197_V1	cereus	cereus	JH804621.1.region001	lanthipeptide	thuricin	thuricin	RiPPs
GCA_000293525.1_Baci_cere_BAG60-1_G13196_V1	cereus	cereus	JH804624.1.region001	lassopeptide	paeninodin	paeninodin	RiPPs
GCA_000293525.1_Baci_cere_BAG60-1_G13196_V1	cereus	cereus	JH804624.1.region010	NRPS-like	0	NRPS-like	NRPS
GCA_000293525.1_Baci_cere_BAG60-1_G13196_V1	cereus	cereus	JH804624.1.region002	terpene	molybdenum cofactor	molybdenum cofactor	Terpene
GCA_000293525.1_Baci_cere_BAG60-1_G13196_V1	cereus	cereus	JH804624.1.region003	NRPS	0	NRPS	NRPS
GCA_000293525.1_Baci_cere_BAG60-1_G13196_V1	cereus	cereus	JH804624.1.region004	bacteriocin	0	bacteriocin	RiPPs
GCA_000293525.1_Baci_cere_BAG60-1_G13196_V1	cereus	cereus	JH804624.1.region005	bacteriocin	0	bacteriocin	RiPPs
GCA_000293525.1_Baci_cere_BAG60-1_G13196_V1	cereus	cereus	JH804624.1.region006	betalactone	fengycin	fengycin	Others
GCA_000293525.1_Baci_cere_BAG60-1_G13196_V1	cereus	cereus	JH804624.1.region007	NRPS	bacillibactin	bacillibactin	NRPS
GCA_000293525.1_Baci_cere_BAG60-1_G13196_V1	cereus	cereus	JH804624.1.region008	siderophore	petrobactin	petrobactin	Others
GCA_000293525.1_Baci_cere_BAG60-1_G13196_V1	cereus	cereus	JH804624.1.region009	LAP.bacteriocin	0	LAP.bacteriocin	RiPPs
GCA_000293525.1_Baci_cere_BAG60-1_G13196_V1	cereus	cereus	JH804625.1.region001	bacteriocin	0	bacteriocin	RiPPs
GCA_000293525.1_Baci_cere_BAG60-1_G13196_V1	cereus	cereus	JH804626.1.region001	lanthipeptide	thuricin	thuricin	RiPPs
GCA_000293545.1_Baci_cere_BAG60-2_G13207_V1	cereus	cereus	JH804628.1.region001	betalactone	fengycin	fengycin	Others
GCA_000293545.1_Baci_cere_BAG60-2_G13207_V1	cereus	cereus	JH804628.1.region002	NRPS	0	NRPS	NRPS
GCA_000293545.1_Baci_cere_BAG60-2_G13207_V1	cereus	cereus	JH804628.1.region003	bacteriocin	0	bacteriocin	RiPPs
GCA_000293545.1_Baci_cere_BAG60-2_G13207_V1	cereus	cereus	JH804628.1.region004	terpene	0	terpene	Terpene
GCA_000293545.1_Baci_cere_BAG60-2_G13207_V1	cereus	cereus	JH804628.1.region005	lassopeptide	paeninodin	paeninodin	RiPPs
GCA_000293545.1_Baci_cere_BAG60-2_G13207_V1	cereus	cereus	JH804629.1.region001	NRPS	bacillibactin	bacillibactin	NRPS
GCA_000293545.1_Baci_cere_BAG60-2_G13207_V1	cereus	cereus	JH804629.1.region002	siderophore	petrobactin	petrobactin	Others
GCA_000293545.1_Baci_cere_BAG60-2_G13207_V1	cereus	cereus	JH804629.1.region003	LAP.bacteriocin	0	LAP.bacteriocin	RiPPs
GCA_000293545.1_Baci_cere_BAG60-2_G13207_V1	cereus	cereus	JH804632.1.region001	bacteriocin	0	bacteriocin	RiPPs
GCA_000293565.1_Baci_cere_BAG6X1-1_G13210_V1	wiedmannii	cereus	JH804637.1.region001	LAP.bacteriocin	0	LAP.bacteriocin	RiPPs
GCA_000293565.1_Baci_cere_BAG6X1-1_G13210_V1	wiedmannii	cereus	JH804637.1.region002	siderophore	petrobactin	petrobactin	Others
GCA_000293565.1_Baci_cere_BAG6X1-1_G13210_V1	wiedmannii	cereus	JH804637.1.region003	NRPS	bacillibactin	bacillibactin	NRPS
GCA_000293565.1_Baci_cere_BAG6X1-1_G13210_V1	wiedmannii	cereus	JH804637.1.region004	betalactone	fengycin	fengycin	Others
GCA_000293565.1_Baci_cere_BAG6X1-1_G13210_V1	wiedmannii	cereus	JH804637.1.region005	bacteriocin	0	bacteriocin	RiPPs
GCA_000293565.1_Baci_cere_BAG6X1-1_G13210_V1	wiedmannii	cereus	JH804637.1.region006	bacteriocin	0	bacteriocin	RiPPs
GCA_000293565.1_Baci_cere_BAG6X1-1_G13210_V1	wiedmannii	cereus	JH804637.1.region007	NRPS	0	NRPS	NRPS
GCA_000293565.1_Baci_cere_BAG6X1-1_G13210_V1	wiedmannii	cereus	JH804637.1.region008	terpene	molybdenum cofactor	molybdenum cofactor	Terpene
GCA_000293605.1_Baci_cere_BtB2-4_V1	mycoides	cereus	JH804642.1.region001	LAP.bacteriocin	0	LAP.bacteriocin	RiPPs
GCA_000293605.1_Baci_cere_BtB2-4_V1	mycoides	cereus	JH804642.1.region010	terpene	0	terpene	Terpene
GCA_000293605.1_Baci_cere_BtB2-4_V1	mycoides	cereus	JH804642.1.region011	lassopeptide	paeninodin	paeninodin	RiPPs
GCA_000293605.1_Baci_cere_BtB2-4_V1	mycoides	cereus	JH804642.1.region012	bacteriocin	0	bacteriocin	RiPPs
GCA_000293605.1_Baci_cere_BtB2-4_V1	mycoides	cereus	JH804642.1.region002	siderophore	petrobactin	petrobactin	Others
GCA_000293605.1_Baci_cere_BtB2-4_V1	mycoides	cereus	JH804642.1.region003	NRPS	cereulide	cereulide	NRPS
GCA_000293605.1_Baci_cere_BtB2-4_V1	mycoides	cereus	JH804642.1.region004	NRPS	bacillibactin	bacillibactin	NRPS
GCA_000293605.1_Baci_cere_BtB2-4_V1	mycoides	cereus	JH804642.1.region005	bacteriocin	0	bacteriocin	RiPPs
GCA_000293605.1_Baci_cere_BtB2-4_V1	mycoides	cereus	JH804642.1.region006	betalactone	fengycin	fengycin	Others
GCA_000293605.1_Baci_cere_BtB2-4_V1	mycoides	cereus	JH804642.1.region007	NRPS	0	NRPS	NRPS
GCA_000293605.1_Baci_cere_BtB2-4_V1	mycoides	cereus	JH804642.1.region008	bacteriocin	0	bacteriocin	RiPPs
GCA_000293605.1_Baci_cere_BtB2-4_V1	mycoides	cereus	JH804642.1.region009	lanthipeptide	0	lanthipeptide	RiPPs
GCA_000293605.1_Baci_cere_BtB2-4_V1	mycoides	cereus	JH804647.1.region001	glycocin	bacillicn CER074	bacillicn CER074	RiPPs
GCA_000293685.1_Baci_cere_HD73_V1	cereus	cereus	JH804650.1.region001	terpene	molybdenum cofactor	molybdenum cofactor	Terpene
GCA_000293685.1_Baci_cere_HD73_V1	cereus	cereus	JH804650.1.region002	NRPS	polyoxypeptin	polyoxypeptin	NRPS
GCA_000293685.1_Baci_cere_HD73_V1	cereus	cereus	JH804650.1.region003	betalactone	fengycin	fengycin	Others
GCA_000293685.1_Baci_cere_HD73_V1	cereus	cereus	JH804650.1.region004	bacteriocin	0	bacteriocin	RiPPs
GCA_000293685.1_Baci_cere_HD73_V1	cereus	cereus	JH804650.1.region005	bacteriocin	0	bacteriocin	RiPPs
GCA_000293685.1_Baci_cere_HD73_V1	cereus	cereus	JH804650.1.region006	NRPS	0	NRPS	NRPS
GCA_000293685.1_Baci_cere_HD73_V1	cereus	cereus	JH804651.1.region001	siderophore	petrobactin	petrobactin	Others
GCA_000293685.1_Baci_cere_HD73_V1	cereus	cereus	JH804651.1.region002	LAP.bacteriocin	0	LAP.bacteriocin	RiPPs
GCA_000293685.1_Baci_cere_HD73_V1	cereus	cereus	JH804652.1.region001	NRPS	bacillibactin	bacillibactin	NRPS
GCA_000293685.1_Baci_cere_HD73_V1	cereus	cereus	JH804652.1.region002	NRPS	0	NRPS	NRPS
GCA_000293685.1_Baci_cere_HD73_V1	cereus	cereus	JH804652.1.region003	NRPS	0	NRPS	NRPS
GCA_000293685.1_Baci_cere_HD73_V1	cereus	cereus	JH804654.1.region001	NRPS-like	0	NRPS-like	NRPS
GCA_000293705.1_Baci_cere_HuA2-1_V1	cereus	cereus	JH804672.1.region001	LAP.bacteriocin	0	LAP.bacteriocin	RiPPs
GCA_000293705.1_Baci_cere_HuA2-1_V1	cereus	cereus	JH804672.1.region010	lassopeptide	paeninodin	paeninodin	RiPPs
GCA_000293705.1_Baci_cere_HuA2-1_V1	cereus	cereus	JH804672.1.region002	transAT-PKS.NRPS	bacitracin	bacitracin	PKS-NRPS Hybrids
GCA_000293705.1_Baci_cere_HuA2-1_V1	cereus	cereus	JH804672.1.region003	siderophore	petrobactin	petrobactin	Others
GCA_000293705.1_Baci_cere_HuA2-1_V1	cereus	cereus	JH804672.1.region004	NRPS	bacillibactin	bacillibactin	NRPS
GCA_000293705.1_Baci_cere_HuA2-1_V1	cereus	cereus	JH804672.1.region005	bacteriocin	0	bacteriocin	RiPPs
GCA_000293705.1_Baci_cere_HuA2-1_V1	cereus	cereus	JH804672.1.region006	bacteriocin	0	bacteriocin	RiPPs
GCA_000293705.1_Baci_cere_HuA2-1_V1	cereus	cereus	JH804672.1.region007	betalactone	fengycin	fengycin	Others
GCA_000293705.1_Baci_cere_HuA2-1_V1	cereus	cereus	JH804672.1.region008	bacteriocin	0	bacteriocin	RiPPs
GCA_000293705.1_Baci_cere_HuA2-1_V1	cereus	cereus	JH804672.1.region009	terpene	0	terpene	Terpene
GCA_000293705.1_Baci_cere_HuA2-1_V1	cereus	cereus	JH804674.1.region001	NRPS	0	NRPS	NRPS
GCA_000293705.1_Baci_cere_HuA2-1_V1	cereus	cereus	JH804674.1.region002	NRPS	thuricin	thuricin	NRPS
GCA_000293705.1_Baci_cere_HuA2-1_V1	cereus	cereus	JH804679.1.region001	ladderane	S-layer glycan	S-layer glycan	Others
GCA_000293705.1_Baci_cere_HuA2-1_V1	cereus	cereus	JH804680.1.region001	NRPS	0	NRPS	NRPS
GCA_000293725.1_Baci_cere_HuB1-1_V1	cereus	cereus	JH804683.1.region001	NRPS	0	NRPS	NRPS
GCA_000293725.1_Baci_cere_HuB1-1_V1	cereus	cereus	JH804683.1.region010	siderophore	petrobactin	petrobactin	Others
GCA_000293725.1_Baci_cere_HuB1-1_V1	cereus	cereus	JH804683.1.region011	LAP.bacteriocin	0	LAP.bacteriocin	RiPPs
GCA_000293725.1_Baci_cere_HuB1-1_V1	cereus	cereus	JH804683.1.region012	NRPS-like	0	NRPS-like	NRPS
GCA_000293725.1_Baci_cere_HuB1-1_V1	cereus	cereus	JH804683.1.region002	terpene	molybdenum cofactor	molybdenum cofactor	Terpene
GCA_000293725.1_Baci_cere_HuB1-1_V1	cereus	cereus	JH804683.1.region003	NRPS	polyoxypeptin	polyoxypeptin	NRPS
GCA_000293725.1_Baci_cere_HuB1-1_V1	cereus	cereus	JH804683.1.region004	NRPS	0	NRPS	NRPS
GCA_000293725.1_Baci_cere_HuB1-1_V1	cereus	cereus	JH804683.1.region005	bacteriocin	0	bacteriocin	RiPPs
GCA_000293725.1_Baci_cere_HuB1-1_V1	cereus	cereus	JH804683.1.region006	bacteriocin	0	bacteriocin	RiPPs
GCA_000293725.1_Baci_cere_HuB1-1_V1	cereus	cereus	JH804683.1.region007	betalactone	fengycin	fengycin	Others
GCA_000293725.1_Baci_cere_HuB1-1_V1	cereus	cereus	JH804683.1.region008	NRPS	0	NRPS	NRPS
GCA_000293725.1_Baci_cere_HuB1-1_V1	cereus	cereus	JH804683.1.region009	NRPS	bacillibactin	bacillibactin	NRPS
GCA_000293745.1_Baci_cere_HuB2-9_V1	cereus	cereus	JH804690.1.region001	lassopeptide	paeninodin	paeninodin	RiPPs
GCA_000293745.1_Baci_cere_HuB2-9_V1	cereus	cereus	JH804690.1.region010	NRPS-like	0	NRPS-like	NRPS
GCA_000293745.1_Baci_cere_HuB2-9_V1	cereus	cereus	JH804690.1.region002	terpene	molybdenum cofactor	molybdenum cofactor	Terpene
GCA_000293745.1_Baci_cere_HuB2-9_V1	cereus	cereus	JH804690.1.region003	NRPS	0	NRPS	NRPS
GCA_000293745.1_Baci_cere_HuB2-9_V1	cereus	cereus	JH804690.1.region004	bacteriocin	0	bacteriocin	RiPPs
GCA_000293745.1_Baci_cere_HuB2-9_V1	cereus	cereus	JH804690.1.region005	bacteriocin	0	bacteriocin	RiPPs
GCA_000293745.1_Baci_cere_HuB2-9_V1	cereus	cereus	JH804690.1.region006	betalactone	fengycin	fengycin	Others
GCA_000293745.1_Baci_cere_HuB2-9_V1	cereus	cereus	JH804690.1.region007	NRPS	bacillibactin	bacillibactin	NRPS
GCA_000293745.1_Baci_cere_HuB2-9_V1	cereus	cereus	JH804690.1.region008	siderophore	petrobactin	petrobactin	Others
GCA_000293745.1_Baci_cere_HuB2-9_V1	cereus	cereus	JH804690.1.region009	LAP.bacteriocin	0	LAP.bacteriocin	RiPPs
GCA_000293745.1_Baci_cere_HuB2-9_V1	cereus	cereus	JH804691.1.region001	bacteriocin	0	bacteriocin	RiPPs
GCA_000293745.1_Baci_cere_HuB2-9_V1	cereus	cereus	JH804692.1.region001	LAP	0	LAP	RiPPs
GCA_000293745.1_Baci_cere_HuB2-9_V1	cereus	cereus	JH804693.1.region001	lanthipeptide	thuricin	thuricin	RiPPs
GCA_000293765.1_ASM29376v1	subtilis	subtilis/subtilis	CP003783.1.region001	head_to_tail.sactipeptide	sporulation killing factor	sporulation killing factor	RiPPs
GCA_000293765.1_ASM29376v1	subtilis	subtilis/subtilis	CP003783.1.region010	CDPS	0	CDPS	Others
GCA_000293765.1_ASM29376v1	subtilis	subtilis/subtilis	CP003783.1.region011	head_to_tail.sactipeptide	subtilosin A	subtilosin A	RiPPs
GCA_000293765.1_ASM29376v1	subtilis	subtilis/subtilis	CP003783.1.region012	other	bacilysin	bacilysin	Others
GCA_000293765.1_ASM29376v1	subtilis	subtilis/subtilis	CP003783.1.region002	NRPS	surfactin	surfactin	NRPS
GCA_000293765.1_ASM29376v1	subtilis	subtilis/subtilis	CP003783.1.region003	terpene	0	terpene	Terpene
GCA_000293765.1_ASM29376v1	subtilis	subtilis/subtilis	CP003783.1.region004	T3PKS.transAT-PKS.transAT-PKS-like.NRPS.PKS-like	bacillaene	bacillaene	PKS-NRPS Hybrids
GCA_000293765.1_ASM29376v1	subtilis	subtilis/subtilis	CP003783.1.region005	betalactone.NRPS	fengycin	fengycin	Others
GCA_000293765.1_ASM29376v1	subtilis	subtilis/subtilis	CP003783.1.region006	terpene	0	terpene	Terpene
GCA_000293765.1_ASM29376v1	subtilis	subtilis/subtilis	CP003783.1.region007	glycocin	sublancin 168	sublancin 168	RiPPs
GCA_000293765.1_ASM29376v1	subtilis	subtilis/subtilis	CP003783.1.region008	T3PKS	0	T3PKS	PKSother
GCA_000293765.1_ASM29376v1	subtilis	subtilis/subtilis	CP003783.1.region009	NRPS	bacillibactin	bacillibactin	NRPS
GCA_000295695.2_ASM29569v2	anthracis	cereus	CP047131.1.region001	LAP.bacteriocin	0	LAP.bacteriocin	RiPPs
GCA_000295695.2_ASM29569v2	anthracis	cereus	CP047131.1.region002	siderophore	petrobactin	petrobactin	Others
GCA_000295695.2_ASM29569v2	anthracis	cereus	CP047131.1.region003	NRPS	bacillibactin	bacillibactin	NRPS
GCA_000295695.2_ASM29569v2	anthracis	cereus	CP047131.1.region004	betalactone	fengycin	fengycin	Others
GCA_000295695.2_ASM29569v2	anthracis	cereus	CP047131.1.region005	bacteriocin	0	bacteriocin	RiPPs
GCA_000295695.2_ASM29569v2	anthracis	cereus	CP047131.1.region006	NRPS	0	NRPS	NRPS
GCA_000295695.2_ASM29569v2	anthracis	cereus	CP047131.1.region007	terpene	molybdenum cofactor	molybdenum cofactor	Terpene
GCA_000299035.1_ASM29903v1	bingmayongensis	cereus	AKCS01000005.1.region001	bacteriocin	0	bacteriocin	RiPPs
GCA_000299035.1_ASM29903v1	bingmayongensis	cereus	AKCS01000005.1.region002	betalactone	fengycin	fengycin	Others
GCA_000299035.1_ASM29903v1	bingmayongensis	cereus	AKCS01000005.1.region003	NRPS	bacillibactin	bacillibactin	NRPS
GCA_000299035.1_ASM29903v1	bingmayongensis	cereus	AKCS01000028.1.region001	NRPS	lactocin S	lactocin S	NRPS
GCA_000299035.1_ASM29903v1	bingmayongensis	cereus	AKCS01000042.1.region001	NRPS	0	NRPS	NRPS
GCA_000299035.1_ASM29903v1	bingmayongensis	cereus	AKCS01000061.1.region001	NRPS	0	NRPS	NRPS
GCA_000299035.1_ASM29903v1	bingmayongensis	cereus	JH921517.1.region001	terpene	0	terpene	Terpene
GCA_000299035.1_ASM29903v1	bingmayongensis	cereus	JH921517.1.region002	T1PKS.NRPS	zwittermicin A	zwittermicin A	PKS-NRPS Hybrids
GCA_000299035.1_ASM29903v1	bingmayongensis	cereus	JH921518.1.region001	NRPS	0	NRPS	NRPS
GCA_000299035.1_ASM29903v1	bingmayongensis	cereus	JH921518.1.region002	siderophore	0	siderophore	Others
GCA_000299035.1_ASM29903v1	bingmayongensis	cereus	JH921518.1.region003	LAP.bacteriocin	0	LAP.bacteriocin	RiPPs
GCA_000299555.1_BA06_V1.0	altitudinis	subtilis/pumilus	AMDH01000003.1.region001	head_to_tail.bacteriocin.sactipeptide	sporulation killing factor	sporulation killing factor	RiPPs
GCA_000299555.1_BA06_V1.0	altitudinis	subtilis/pumilus	AMDH01000003.1.region002	NRPS	lichenysin	lichenysin	NRPS
GCA_000299555.1_BA06_V1.0	altitudinis	subtilis/pumilus	AMDH01000009.1.region001	terpene.siderophore	carotenoid	carotenoid	Others
GCA_000299555.1_BA06_V1.0	altitudinis	subtilis/pumilus	AMDH01000010.1.region001	betalactone	fengycin	fengycin	Others
GCA_000299555.1_BA06_V1.0	altitudinis	subtilis/pumilus	AMDH01000011.1.region001	terpene	0	terpene	Terpene
GCA_000299555.1_BA06_V1.0	altitudinis	subtilis/pumilus	AMDH01000012.1.region001	T3PKS	0	T3PKS	PKSother
GCA_000299555.1_BA06_V1.0	altitudinis	subtilis/pumilus	AMDH01000012.1.region002	bacteriocin	0	bacteriocin	RiPPs
GCA_000299555.1_BA06_V1.0	altitudinis	subtilis/pumilus	AMDH01000012.1.region003	betalactone	0	betalactone	Others
GCA_000299555.1_BA06_V1.0	altitudinis	subtilis/pumilus	AMDH01000015.1.region001	other	bacilysin	bacilysin	Others
GCA_000299615.1_ASM29961v1	velezensis	subtilis/subtilis	AMPK01000004.1.region001	other	bacilysin	bacilysin	Others
GCA_000299615.1_ASM29961v1	velezensis	subtilis/subtilis	AMPK01000004.1.region002	bacteriocin.NRPS	bacillibactin	bacillibactin	Others
GCA_000299615.1_ASM29961v1	velezensis	subtilis/subtilis	AMPK01000007.1.region001	transAT-PKS.transAT-PKS-like	difficidin	difficidin	PKSother
GCA_000299615.1_ASM29961v1	velezensis	subtilis/subtilis	AMPK01000007.1.region002	T3PKS	0	T3PKS	PKSother
GCA_000299615.1_ASM29961v1	velezensis	subtilis/subtilis	AMPK01000007.1.region003	terpene	0	terpene	Terpene
GCA_000299615.1_ASM29961v1	velezensis	subtilis/subtilis	AMPK01000007.1.region004	NRPS	plipastatin	plipastatin	NRPS
GCA_000299615.1_ASM29961v1	velezensis	subtilis/subtilis	AMPK01000008.1.region001	NRPS	fengycin	fengycin	NRPS
GCA_000299615.1_ASM29961v1	velezensis	subtilis/subtilis	AMPK01000009.1.region001	NRPS	fengycin	fengycin	NRPS
GCA_000299615.1_ASM29961v1	velezensis	subtilis/subtilis	AMPK01000010.1.region001	transAT-PKS.betalactone.NRPS	fengycin	fengycin	Others
GCA_000299615.1_ASM29961v1	velezensis	subtilis/subtilis	AMPK01000010.1.region002	T3PKS.NRPS.transAT-PKS.transAT-PKS-like	bacillaene	bacillaene	PKS-NRPS Hybrids
GCA_000299615.1_ASM29961v1	velezensis	subtilis/subtilis	AMPK01000010.1.region003	transAT-PKS	macrolactin H	macrolactin H	PKSother
GCA_000299615.1_ASM29961v1	velezensis	subtilis/subtilis	AMPK01000010.1.region004	lanthipeptide	0	lanthipeptide	RiPPs
GCA_000299615.1_ASM29961v1	velezensis	subtilis/subtilis	AMPK01000010.1.region005	terpene	0	terpene	Terpene
GCA_000299615.1_ASM29961v1	velezensis	subtilis/subtilis	AMPK01000010.1.region006	PKS-like	butirosin A / butirosin B	butirosin A / butirosin B	PKSother
GCA_000299615.1_ASM29961v1	velezensis	subtilis/subtilis	AMPK01000017.1.region001	NRPS	surfactin	surfactin	NRPS
GCA_000299615.1_ASM29961v1	velezensis	subtilis/subtilis	AMPK01000019.1.region001	NRPS	surfactin	surfactin	NRPS
GCA_000300475.1_ASM30047v1	thuringiensis	cereus	CP003687.1.region001	LAP.bacteriocin	0	LAP.bacteriocin	RiPPs
GCA_000300475.1_ASM30047v1	thuringiensis	cereus	CP003687.1.region010	NRPS-like	0	NRPS-like	NRPS
GCA_000300475.1_ASM30047v1	thuringiensis	cereus	CP003687.1.region002	siderophore	petrobactin	petrobactin	Others
GCA_000300475.1_ASM30047v1	thuringiensis	cereus	CP003687.1.region003	NRPS	bacillibactin	bacillibactin	NRPS
GCA_000300475.1_ASM30047v1	thuringiensis	cereus	CP003687.1.region004	betalactone	fengycin	fengycin	Others
GCA_000300475.1_ASM30047v1	thuringiensis	cereus	CP003687.1.region005	bacteriocin	0	bacteriocin	RiPPs
GCA_000300475.1_ASM30047v1	thuringiensis	cereus	CP003687.1.region006	bacteriocin	0	bacteriocin	RiPPs
GCA_000300475.1_ASM30047v1	thuringiensis	cereus	CP003687.1.region007	terpene	molybdenum cofactor	molybdenum cofactor	Terpene
GCA_000300475.1_ASM30047v1	thuringiensis	cereus	CP003687.1.region008	lassopeptide	paeninodin	paeninodin	RiPPs
GCA_000300475.1_ASM30047v1	thuringiensis	cereus	CP003687.1.region009	lanthipeptide	0	lanthipeptide	RiPPs
GCA_000300475.1_ASM30047v1	thuringiensis	cereus	CP003690.1.region001	bacteriocin	0	bacteriocin	RiPPs
GCA_000300475.1_ASM30047v1	thuringiensis	cereus	CP003693.1.region001	sactipeptide	0	sactipeptide	RiPPs
GCA_000300475.1_ASM30047v1	thuringiensis	cereus	CP003693.1.region002	ladderane	S-layer glycan	S-layer glycan	Others
GCA_000300535.1_ASM30053v1	xiamenensis	subtilis/pumilus	AMSH01000002.1.region001	bacteriocin	0	bacteriocin	RiPPs
GCA_000300535.1_ASM30053v1	xiamenensis	subtilis/pumilus	AMSH01000002.1.region002	bacteriocin	0	bacteriocin	RiPPs
GCA_000300535.1_ASM30053v1	xiamenensis	subtilis/pumilus	AMSH01000003.1.region001	terpene.siderophore	carotenoid	carotenoid	Others
GCA_000300535.1_ASM30053v1	xiamenensis	subtilis/pumilus	AMSH01000018.1.region001	NRPS	surfactin	surfactin	NRPS
GCA_000300535.1_ASM30053v1	xiamenensis	subtilis/pumilus	AMSH01000023.1.region001	T3PKS	0	T3PKS	PKSother
GCA_000300535.1_ASM30053v1	xiamenensis	subtilis/pumilus	AMSH01000039.1.region001	NRPS	lichenysin	lichenysin	NRPS
GCA_000300535.1_ASM30053v1	xiamenensis	subtilis/pumilus	AMSH01000046.1.region001	terpene	0	terpene	Terpene
GCA_000300535.1_ASM30053v1	xiamenensis	subtilis/pumilus	AMSH01000055.1.region001	betalactone	fengycin	fengycin	Others
GCA_000300535.1_ASM30053v1	xiamenensis	subtilis/pumilus	AMSH01000056.1.region001	NRPS-like	locillomycin	locillomycin	NRPS
GCA_000300535.1_ASM30053v1	xiamenensis	subtilis/pumilus	AMSH01000087.1.region001	NRPS	lichenysin	lichenysin	NRPS
GCA_000306745.1_ASM30674v1	thuringiensis	cereus	CP003889.1.region001	NRPS-like	0	NRPS-like	NRPS
GCA_000306745.1_ASM30674v1	thuringiensis	cereus	CP003889.1.region010	terpene	molybdenum cofactor	molybdenum cofactor	Terpene
GCA_000306745.1_ASM30674v1	thuringiensis	cereus	CP003889.1.region002	LAP.bacteriocin	0	LAP.bacteriocin	RiPPs
GCA_000306745.1_ASM30674v1	thuringiensis	cereus	CP003889.1.region003	siderophore	petrobactin	petrobactin	Others
GCA_000306745.1_ASM30674v1	thuringiensis	cereus	CP003889.1.region004	NRPS	bacillibactin	bacillibactin	NRPS
GCA_000306745.1_ASM30674v1	thuringiensis	cereus	CP003889.1.region005	NRPS	0	NRPS	NRPS
GCA_000306745.1_ASM30674v1	thuringiensis	cereus	CP003889.1.region006	betalactone	fengycin	fengycin	Others
GCA_000306745.1_ASM30674v1	thuringiensis	cereus	CP003889.1.region007	bacteriocin	0	bacteriocin	RiPPs
GCA_000306745.1_ASM30674v1	thuringiensis	cereus	CP003889.1.region008	bacteriocin	0	bacteriocin	RiPPs
GCA_000306745.1_ASM30674v1	thuringiensis	cereus	CP003889.1.region009	NRPS	0	NRPS	NRPS
GCA_000307855.1_BAZO1.0	azotoformans	circulans	AJLR01000016.1.region001	LAP.bacteriocin	0	LAP.bacteriocin	RiPPs
GCA_000307855.1_BAZO1.0	azotoformans	circulans	AJLR01000033.1.region001	terpene	0	terpene	Terpene
GCA_000307855.1_BAZO1.0	azotoformans	circulans	AJLR01000033.1.region002	betalactone	fengycin	fengycin	Others
GCA_000307855.1_BAZO1.0	azotoformans	circulans	AJLR01000034.1.region001	terpene	0	terpene	Terpene
GCA_000307855.1_BAZO1.0	azotoformans	circulans	AJLR01000069.1.region001	T3PKS	0	T3PKS	PKSother
GCA_000307855.1_BAZO1.0	azotoformans	circulans	AJLR01000121.1.region001	bacteriocin	0	bacteriocin	RiPPs
GCA_000310045.1_Carbosap_v1	anthracis	cereus	ANAO01000001.1.region001	terpene	molybdenum cofactor	molybdenum cofactor	Terpene
GCA_000310045.1_Carbosap_v1	anthracis	cereus	ANAO01000002.1.region001	siderophore	petrobactin	petrobactin	Others
GCA_000310045.1_Carbosap_v1	anthracis	cereus	ANAO01000002.1.region002	NRPS	bacillibactin	bacillibactin	NRPS
GCA_000310045.1_Carbosap_v1	anthracis	cereus	ANAO01000002.1.region003	betalactone	fengycin	fengycin	Others
GCA_000310045.1_Carbosap_v1	anthracis	cereus	ANAO01000002.1.region004	bacteriocin	0	bacteriocin	RiPPs
GCA_000310045.1_Carbosap_v1	anthracis	cereus	ANAO01000002.1.region005	NRPS	0	NRPS	NRPS
GCA_000310045.1_Carbosap_v1	anthracis	cereus	ANAO01000003.1.region001	LAP.bacteriocin	0	LAP.bacteriocin	RiPPs
GCA_000315975.1_mt6	licheniformis	subtilis/subtilis	AMWQ01000009.1.region001	T3PKS	0	T3PKS	PKSother
GCA_000315975.1_mt6	licheniformis	subtilis/subtilis	AMWQ01000010.1.region001	NRPS	lichenysin	lichenysin	NRPS
GCA_000315975.1_mt6	licheniformis	subtilis/subtilis	AMWQ01000015.1.region001	lassopeptide	0	lassopeptide	RiPPs
GCA_000315975.1_mt6	licheniformis	subtilis/subtilis	AMWQ01000015.1.region002	lanthipeptide	lichenicidin VK21 A1 / lichenicidin VK21 A2	lichenicidin VK21 A1 / lichenicidin VK21 A2	RiPPs
GCA_000315975.1_mt6	licheniformis	subtilis/subtilis	AMWQ01000025.1.region001	siderophore	0	siderophore	Others
GCA_000315975.1_mt6	licheniformis	subtilis/subtilis	AMWQ01000025.1.region002	thiopeptide.bacteriocin	butirosin A / butirosin B	butirosin A / butirosin B	RiPPs
GCA_000315975.1_mt6	licheniformis	subtilis/subtilis	AMWQ01000044.1.region001	NRPS	bacillibactin	bacillibactin	NRPS
GCA_000315975.1_mt6	licheniformis	subtilis/subtilis	AMWQ01000067.1.region001	CDPS	0	CDPS	Others
GCA_000315975.1_mt6	licheniformis	subtilis/subtilis	AMWQ01000109.1.region001	terpene	0	terpene	Terpene
GCA_000315975.1_mt6	licheniformis	subtilis/subtilis	AMWQ01000109.1.region002	betalactone	fengycin	fengycin	Others
GCA_000315975.1_mt6	licheniformis	subtilis/subtilis	AMWQ01000123.1.region001	NRPS	lichenysin	lichenysin	NRPS
GCA_000319475.1_ASM31947v1	velezensis	subtilis/subtilis	CP003838.1.region001	NRPS	surfactin	surfactin	NRPS
GCA_000319475.1_ASM31947v1	velezensis	subtilis/subtilis	CP003838.1.region010	T3PKS	0	T3PKS	PKSother
GCA_000319475.1_ASM31947v1	velezensis	subtilis/subtilis	CP003838.1.region011	transAT-PKS.transAT-PKS-like	difficidin	difficidin	PKSother
GCA_000319475.1_ASM31947v1	velezensis	subtilis/subtilis	CP003838.1.region012	bacteriocin.NRPS	bacillibactin	bacillibactin	Others
GCA_000319475.1_ASM31947v1	velezensis	subtilis/subtilis	CP003838.1.region013	other	bacilysin	bacilysin	Others
GCA_000319475.1_ASM31947v1	velezensis	subtilis/subtilis	CP003838.1.region002	ladderane	0	ladderane	Others
GCA_000319475.1_ASM31947v1	velezensis	subtilis/subtilis	CP003838.1.region003	LAP	plantazolicin	plantazolicin	RiPPs
GCA_000319475.1_ASM31947v1	velezensis	subtilis/subtilis	CP003838.1.region004	PKS-like	butirosin A / butirosin B	butirosin A / butirosin B	PKSother
GCA_000319475.1_ASM31947v1	velezensis	subtilis/subtilis	CP003838.1.region005	terpene	0	terpene	Terpene
GCA_000319475.1_ASM31947v1	velezensis	subtilis/subtilis	CP003838.1.region006	transAT-PKS	macrolactin H	macrolactin H	PKSother
GCA_000319475.1_ASM31947v1	velezensis	subtilis/subtilis	CP003838.1.region007	T3PKS.NRPS.transAT-PKS.transAT-PKS-like	bacillaene	bacillaene	PKS-NRPS Hybrids
GCA_000319475.1_ASM31947v1	velezensis	subtilis/subtilis	CP003838.1.region008	transAT-PKS.betalactone.NRPS	fengycin	fengycin	Others
GCA_000319475.1_ASM31947v1	velezensis	subtilis/subtilis	CP003838.1.region009	terpene	0	terpene	Terpene
GCA_000319695.1_BA_3154assembly	anthracis	cereus	ANFF01000001.1.region001	LAP.bacteriocin	0	LAP.bacteriocin	RiPPs
GCA_000319695.1_BA_3154assembly	anthracis	cereus	ANFF01000001.1.region002	siderophore	petrobactin	petrobactin	Others
GCA_000319695.1_BA_3154assembly	anthracis	cereus	ANFF01000001.1.region003	NRPS	bacillibactin	bacillibactin	NRPS
GCA_000319695.1_BA_3154assembly	anthracis	cereus	ANFF01000001.1.region004	betalactone	fengycin	fengycin	Others
GCA_000319695.1_BA_3154assembly	anthracis	cereus	ANFF01000001.1.region005	bacteriocin	0	bacteriocin	RiPPs
GCA_000319695.1_BA_3154assembly	anthracis	cereus	ANFF01000001.1.region006	NRPS	0	NRPS	NRPS
GCA_000319695.1_BA_3154assembly	anthracis	cereus	ANFF01000003.1.region001	terpene	molybdenum cofactor	molybdenum cofactor	Terpene
GCA_000319715.1_BA_3166assembly	anthracis	cereus	ANFG01000003.1.region001	LAP.bacteriocin	0	LAP.bacteriocin	RiPPs
GCA_000319715.1_BA_3166assembly	anthracis	cereus	ANFG01000003.1.region002	siderophore	petrobactin	petrobactin	Others
GCA_000319715.1_BA_3166assembly	anthracis	cereus	ANFG01000003.1.region003	NRPS	bacillibactin	bacillibactin	NRPS
GCA_000319715.1_BA_3166assembly	anthracis	cereus	ANFG01000003.1.region004	betalactone	fengycin	fengycin	Others
GCA_000319715.1_BA_3166assembly	anthracis	cereus	ANFG01000003.1.region005	bacteriocin	0	bacteriocin	RiPPs
GCA_000319715.1_BA_3166assembly	anthracis	cereus	ANFG01000003.1.region006	NRPS	0	NRPS	NRPS
GCA_000319715.1_BA_3166assembly	anthracis	cereus	ANFG01000003.1.region007	terpene	molybdenum cofactor	molybdenum cofactor	Terpene
GCA_000321395.1_ASM32139v1	subtilis	subtilis/subtilis	CP003695.1.region001	other	bacilysin	bacilysin	Others
GCA_000321395.1_ASM32139v1	subtilis	subtilis/subtilis	CP003695.1.region010	NRPS	surfactin	surfactin	NRPS
GCA_000321395.1_ASM32139v1	subtilis	subtilis/subtilis	CP003695.1.region011	head_to_tail.sactipeptide	sporulation killing factor	sporulation killing factor	RiPPs
GCA_000321395.1_ASM32139v1	subtilis	subtilis/subtilis	CP003695.1.region002	head_to_tail.sactipeptide	subtilosin A	subtilosin A	RiPPs
GCA_000321395.1_ASM32139v1	subtilis	subtilis/subtilis	CP003695.1.region003	CDPS	0	CDPS	Others
GCA_000321395.1_ASM32139v1	subtilis	subtilis/subtilis	CP003695.1.region004	NRPS	bacillibactin	bacillibactin	NRPS
GCA_000321395.1_ASM32139v1	subtilis	subtilis/subtilis	CP003695.1.region005	T3PKS	0	T3PKS	PKSother
GCA_000321395.1_ASM32139v1	subtilis	subtilis/subtilis	CP003695.1.region006	terpene	0	terpene	Terpene
GCA_000321395.1_ASM32139v1	subtilis	subtilis/subtilis	CP003695.1.region007	betalactone.NRPS	fengycin	fengycin	Others
GCA_000321395.1_ASM32139v1	subtilis	subtilis/subtilis	CP003695.1.region008	T3PKS.transAT-PKS.transAT-PKS-like.NRPS.PKS-like	bacillaene	bacillaene	PKS-NRPS Hybrids
GCA_000321395.1_ASM32139v1	subtilis	subtilis/subtilis	CP003695.1.region009	terpene	0	terpene	Terpene
GCA_000330805.1_ASM33080v1	amyloliquefaciens	subtilis/subtilis	KB206086.1.region001	PKS-like	butirosin A / butirosin B	butirosin A / butirosin B	PKSother
GCA_000330805.1_ASM33080v1	amyloliquefaciens	subtilis/subtilis	KB206086.1.region002	terpene	0	terpene	Terpene
GCA_000330805.1_ASM33080v1	amyloliquefaciens	subtilis/subtilis	KB206086.1.region003	lanthipeptide	0	lanthipeptide	RiPPs
GCA_000330805.1_ASM33080v1	amyloliquefaciens	subtilis/subtilis	KB206086.1.region004	transAT-PKS	macrolactin H	macrolactin H	PKSother
GCA_000330805.1_ASM33080v1	amyloliquefaciens	subtilis/subtilis	KB206086.1.region005	T3PKS.NRPS.transAT-PKS	bacillaene	bacillaene	PKS-NRPS Hybrids
GCA_000330805.1_ASM33080v1	amyloliquefaciens	subtilis/subtilis	KB206086.1.region006	transAT-PKS.betalactone.NRPS	fengycin	fengycin	Others
GCA_000330805.1_ASM33080v1	amyloliquefaciens	subtilis/subtilis	KB206086.1.region007	terpene	0	terpene	Terpene
GCA_000330805.1_ASM33080v1	amyloliquefaciens	subtilis/subtilis	KB206086.1.region008	transAT-PKS	difficidin	difficidin	PKSother
GCA_000330805.1_ASM33080v1	amyloliquefaciens	subtilis/subtilis	KB206087.1.region001	other	bacilysin	bacilysin	Others
GCA_000330805.1_ASM33080v1	amyloliquefaciens	subtilis/subtilis	KB206088.1.region001	ladderane	0	ladderane	Others
GCA_000330805.1_ASM33080v1	amyloliquefaciens	subtilis/subtilis	KB206090.1.region001	NRPS	surfactin	surfactin	NRPS
GCA_000330805.1_ASM33080v1	amyloliquefaciens	subtilis/subtilis	KB206091.1.region001	bacteriocin.NRPS	bacillibactin	bacillibactin	Others
GCA_000331575.1_ASM33157v1	oryziterrae	circulans	ANOK01000003.1.region001	betalactone	fengycin	fengycin	Others
GCA_000331575.1_ASM33157v1	oryziterrae	circulans	KB223527.1.region001	terpene	0	terpene	Terpene
GCA_000331575.1_ASM33157v1	oryziterrae	circulans	KB223527.1.region002	terpene	0	terpene	Terpene
GCA_000332645.1_BSI1.0	subtilis	subtilis/subtilis	AMXN01000001.1.region001	CDPS	0	CDPS	Others
GCA_000332645.1_BSI1.0	subtilis	subtilis/subtilis	AMXN01000001.1.region002	head_to_tail.sactipeptide	subtilosin A	subtilosin A	RiPPs
GCA_000332645.1_BSI1.0	subtilis	subtilis/subtilis	AMXN01000001.1.region003	other	bacilysin	bacilysin	Others
GCA_000332645.1_BSI1.0	subtilis	subtilis/subtilis	AMXN01000003.1.region001	transAT-PKS.betalactone.NRPS	fengycin	fengycin	Others
GCA_000332645.1_BSI1.0	subtilis	subtilis/subtilis	AMXN01000003.1.region002	T3PKS.transAT-PKS.transAT-PKS-like.NRPS.PKS-like	bacillaene	bacillaene	PKS-NRPS Hybrids
GCA_000332645.1_BSI1.0	subtilis	subtilis/subtilis	AMXN01000003.1.region003	transAT-PKS	macrolactin H	macrolactin H	PKSother
GCA_000332645.1_BSI1.0	subtilis	subtilis/subtilis	AMXN01000004.1.region001	terpene	0	terpene	Terpene
GCA_000332645.1_BSI1.0	subtilis	subtilis/subtilis	AMXN01000005.1.region001	T1PKS.NRPS	zwittermicin A	zwittermicin A	PKS-NRPS Hybrids
GCA_000332645.1_BSI1.0	subtilis	subtilis/subtilis	AMXN01000006.1.region001	NRPS	surfactin	surfactin	NRPS
GCA_000332645.1_BSI1.0	subtilis	subtilis/subtilis	AMXN01000007.1.region001	NRPS	bacillibactin	bacillibactin	NRPS
GCA_000332645.1_BSI1.0	subtilis	subtilis/subtilis	AMXN01000008.1.region001	NRPS	surfactin	surfactin	NRPS
GCA_000332645.1_BSI1.0	subtilis	subtilis/subtilis	AMXN01000009.1.region001	terpene	0	terpene	Terpene
GCA_000332645.1_BSI1.0	subtilis	subtilis/subtilis	AMXN01000009.1.region002	NRPS	plipastatin	plipastatin	NRPS
GCA_000332645.1_BSI1.0	subtilis	subtilis/subtilis	AMXN01000010.1.region001	T3PKS	0	T3PKS	PKSother
GCA_000332645.1_BSI1.0	subtilis	subtilis/subtilis	AMXN01000016.1.region001	NRPS	plipastatin	plipastatin	NRPS
GCA_000332645.1_BSI1.0	subtilis	subtilis/subtilis	AMXN01000017.1.region001	NRPS	0	NRPS	NRPS
GCA_000332645.1_BSI1.0	subtilis	subtilis/subtilis	AMXN01000018.1.region001	NRPS	plipastatin	plipastatin	NRPS
GCA_000332645.1_BSI1.0	subtilis	subtilis/subtilis	AMXN01000019.1.region001	NRPS	surfactin	surfactin	NRPS
GCA_000333915.1_XZL9_v1	coagulans	circulans	ANAP01000032.1.region001	bacteriocin	0	bacteriocin	RiPPs
GCA_000333915.1_XZL9_v1	coagulans	circulans	ANAP01000078.1.region001	LAP	listeriolysin S	listeriolysin S	RiPPs
GCA_000333915.1_XZL9_v1	coagulans	circulans	ANAP01000181.1.region001	betalactone	fengycin	fengycin	Others
GCA_000333915.1_XZL9_v1	coagulans	circulans	ANAP01000209.1.region001	T3PKS	0	T3PKS	PKSother
GCA_000333935.1_H1_v1	coagulans	circulans	ANAQ01000187.1.region001	T3PKS	0	T3PKS	PKSother
GCA_000334875.3_ASM33487v3	megaterium	megaterium	CP032527.2.region001	siderophore	0	siderophore	Others
GCA_000334875.3_ASM33487v3	megaterium	megaterium	CP032527.2.region002	terpene	surfactin	surfactin	Terpene
GCA_000334875.3_ASM33487v3	megaterium	megaterium	CP032527.2.region003	terpene	0	terpene	Terpene
GCA_000334875.3_ASM33487v3	megaterium	megaterium	CP032527.2.region004	bacteriocin	0	bacteriocin	RiPPs
GCA_000334875.3_ASM33487v3	megaterium	megaterium	CP032527.2.region005	T3PKS	0	T3PKS	PKSother
GCA_000334875.3_ASM33487v3	megaterium	megaterium	CP032527.2.region006	phosphonate	0	phosphonate	Others
GCA_000334875.3_ASM33487v3	megaterium	megaterium	CP032527.2.region007	terpene	carotenoid	carotenoid	Terpene
GCA_000338315.1_BacF5	cereus	cereus	CM001787.1.region001	LAP.bacteriocin	0	LAP.bacteriocin	RiPPs
GCA_000338315.1_BacF5	cereus	cereus	CM001787.1.region002	NRPS	bacillibactin	bacillibactin	NRPS
GCA_000338315.1_BacF5	cereus	cereus	CM001787.1.region003	betalactone	fengycin	fengycin	Others
GCA_000338315.1_BacF5	cereus	cereus	CM001787.1.region004	bacteriocin	0	bacteriocin	RiPPs
GCA_000338315.1_BacF5	cereus	cereus	CM001787.1.region005	terpene	molybdenum cofactor	molybdenum cofactor	Terpene
GCA_000338735.1_ASM33873v1	subtilis	subtilis/subtilis	CP004019.1.region001	NRPS	surfactin	surfactin	NRPS
GCA_000338735.1_ASM33873v1	subtilis	subtilis/subtilis	CP004019.1.region010	other	bacilysin	bacilysin	Others
GCA_000338735.1_ASM33873v1	subtilis	subtilis/subtilis	CP004019.1.region002	lanthipeptide	0	lanthipeptide	RiPPs
GCA_000338735.1_ASM33873v1	subtilis	subtilis/subtilis	CP004019.1.region003	terpene	0	terpene	Terpene
GCA_000338735.1_ASM33873v1	subtilis	subtilis/subtilis	CP004019.1.region004	T3PKS.transAT-PKS.transAT-PKS-like.NRPS.PKS-like	bacillaene	bacillaene	PKS-NRPS Hybrids
GCA_000338735.1_ASM33873v1	subtilis	subtilis/subtilis	CP004019.1.region005	betalactone.NRPS	fengycin	fengycin	Others
GCA_000338735.1_ASM33873v1	subtilis	subtilis/subtilis	CP004019.1.region006	terpene	0	terpene	Terpene
GCA_000338735.1_ASM33873v1	subtilis	subtilis/subtilis	CP004019.1.region007	T3PKS	0	T3PKS	PKSother
GCA_000338735.1_ASM33873v1	subtilis	subtilis/subtilis	CP004019.1.region008	NRPS	bacillibactin	bacillibactin	NRPS
GCA_000338735.1_ASM33873v1	subtilis	subtilis/subtilis	CP004019.1.region009	head_to_tail.sactipeptide	subtilosin A	subtilosin A	RiPPs
GCA_000338755.1_ASM33875v1	thuringiensis	cereus	CP004069.1.region001	NRPS-like	0	NRPS-like	NRPS
GCA_000338755.1_ASM33875v1	thuringiensis	cereus	CP004069.1.region010	NRPS	polyoxypeptin	polyoxypeptin	NRPS
GCA_000338755.1_ASM33875v1	thuringiensis	cereus	CP004069.1.region011	terpene	molybdenum cofactor	molybdenum cofactor	Terpene
GCA_000338755.1_ASM33875v1	thuringiensis	cereus	CP004069.1.region002	LAP.bacteriocin	0	LAP.bacteriocin	RiPPs
GCA_000338755.1_ASM33875v1	thuringiensis	cereus	CP004069.1.region003	siderophore	petrobactin	petrobactin	Others
GCA_000338755.1_ASM33875v1	thuringiensis	cereus	CP004069.1.region004	NRPS	bacillibactin	bacillibactin	NRPS
GCA_000338755.1_ASM33875v1	thuringiensis	cereus	CP004069.1.region005	NRPS	0	NRPS	NRPS
GCA_000338755.1_ASM33875v1	thuringiensis	cereus	CP004069.1.region006	NRPS	0	NRPS	NRPS
GCA_000338755.1_ASM33875v1	thuringiensis	cereus	CP004069.1.region007	bacteriocin	0	bacteriocin	RiPPs
GCA_000338755.1_ASM33875v1	thuringiensis	cereus	CP004069.1.region008	bacteriocin	0	bacteriocin	RiPPs
GCA_000338755.1_ASM33875v1	thuringiensis	cereus	CP004069.1.region009	betalactone	fengycin	fengycin	Others
GCA_000340295.1_ASM34029v1	subtilis	subtilis/subtilis	ANIP01000003.1.region001	T1PKS.NRPS.sactipeptide.head_to_tail	sporulation killing factor	sporulation killing factor	Others
GCA_000340295.1_ASM34029v1	subtilis	subtilis/subtilis	ANIP01000005.1.region001	CDPS	0	CDPS	Others
GCA_000340295.1_ASM34029v1	subtilis	subtilis/subtilis	ANIP01000008.1.region001	NRPS	bacillibactin	bacillibactin	NRPS
GCA_000340295.1_ASM34029v1	subtilis	subtilis/subtilis	ANIP01000019.1.region001	NRPS	surfactin	surfactin	NRPS
GCA_000340295.1_ASM34029v1	subtilis	subtilis/subtilis	ANIP01000021.1.region001	other	bacilysin	bacilysin	Others
GCA_000340295.1_ASM34029v1	subtilis	subtilis/subtilis	ANIP01000021.1.region002	head_to_tail.sactipeptide	subtilosin A	subtilosin A	RiPPs
GCA_000340295.1_ASM34029v1	subtilis	subtilis/subtilis	ANIP01000028.1.region001	betalactone.NRPS	fengycin	fengycin	Others
GCA_000340295.1_ASM34029v1	subtilis	subtilis/subtilis	ANIP01000030.1.region001	terpene	0	terpene	Terpene
GCA_000340295.1_ASM34029v1	subtilis	subtilis/subtilis	ANIP01000036.1.region001	T3PKS	0	T3PKS	PKSother
GCA_000341665.1_ASM34166v1	thuringiensis	cereus	CP004123.1.region001	NRPS-like	0	NRPS-like	NRPS
GCA_000341665.1_ASM34166v1	thuringiensis	cereus	CP004123.1.region010	terpene	molybdenum cofactor	molybdenum cofactor	Terpene
GCA_000341665.1_ASM34166v1	thuringiensis	cereus	CP004123.1.region002	LAP.bacteriocin	0	LAP.bacteriocin	RiPPs
GCA_000341665.1_ASM34166v1	thuringiensis	cereus	CP004123.1.region003	siderophore	petrobactin	petrobactin	Others
GCA_000341665.1_ASM34166v1	thuringiensis	cereus	CP004123.1.region004	NRPS	bacillibactin	bacillibactin	NRPS
GCA_000341665.1_ASM34166v1	thuringiensis	cereus	CP004123.1.region005	NRPS	0	NRPS	NRPS
GCA_000341665.1_ASM34166v1	thuringiensis	cereus	CP004123.1.region006	betalactone	fengycin	fengycin	Others
GCA_000341665.1_ASM34166v1	thuringiensis	cereus	CP004123.1.region007	bacteriocin	0	bacteriocin	RiPPs
GCA_000341665.1_ASM34166v1	thuringiensis	cereus	CP004123.1.region008	bacteriocin	0	bacteriocin	RiPPs
GCA_000341665.1_ASM34166v1	thuringiensis	cereus	CP004123.1.region009	NRPS	0	NRPS	NRPS
GCA_000341665.1_ASM34166v1	thuringiensis	cereus	CP004134.1.region001	NRPS	0	NRPS	NRPS
GCA_000341665.1_ASM34166v1	thuringiensis	cereus	CP004135.1.region001	lanthipeptide.NRPS.T1PKS	zwittermicin A	zwittermicin A	Others
GCA_000341665.1_ASM34166v1	thuringiensis	cereus	CP004135.1.region002	lanthipeptide	subtilomycin	subtilomycin	RiPPs
GCA_000341665.1_ASM34166v1	thuringiensis	cereus	CP004137.1.region001	NRPS	0	NRPS	NRPS
GCA_000341775.1_ASM34177v1	subtilis	subtilis/subtilis	AOTY01000001.1.region001	NRPS	bacillibactin	bacillibactin	NRPS
GCA_000341775.1_ASM34177v1	subtilis	subtilis/subtilis	AOTY01000001.1.region002	CDPS	0	CDPS	Others
GCA_000341775.1_ASM34177v1	subtilis	subtilis/subtilis	AOTY01000001.1.region003	head_to_tail.sactipeptide	subtilosin A	subtilosin A	RiPPs
GCA_000341775.1_ASM34177v1	subtilis	subtilis/subtilis	AOTY01000001.1.region004	other	bacilysin	bacilysin	Others
GCA_000341775.1_ASM34177v1	subtilis	subtilis/subtilis	AOTY01000002.1.region001	terpene	0	terpene	Terpene
GCA_000341775.1_ASM34177v1	subtilis	subtilis/subtilis	AOTY01000002.1.region002	T3PKS.transAT-PKS.transAT-PKS-like.NRPS.PKS-like	bacillaene	bacillaene	PKS-NRPS Hybrids
GCA_000341775.1_ASM34177v1	subtilis	subtilis/subtilis	AOTY01000002.1.region003	betalactone.NRPS	fengycin	fengycin	Others
GCA_000341775.1_ASM34177v1	subtilis	subtilis/subtilis	AOTY01000003.1.region001	glycocin	sublancin 168	sublancin 168	RiPPs
GCA_000341775.1_ASM34177v1	subtilis	subtilis/subtilis	AOTY01000003.1.region002	T3PKS	0	T3PKS	PKSother
GCA_000341775.1_ASM34177v1	subtilis	subtilis/subtilis	AOTY01000004.1.region001	terpene	0	terpene	Terpene
GCA_000341775.1_ASM34177v1	subtilis	subtilis/subtilis	AOTY01000005.1.region001	head_to_tail.sactipeptide	sporulation killing factor	sporulation killing factor	RiPPs
GCA_000341775.1_ASM34177v1	subtilis	subtilis/subtilis	AOTY01000005.1.region002	NRPS	surfactin	surfactin	NRPS
GCA_000341775.1_ASM34177v1	subtilis	subtilis/subtilis	AOTY01000006.1.region001	NRPS	surfactin	surfactin	NRPS
GCA_000341775.1_ASM34177v1	subtilis	subtilis/subtilis	AOTY01000010.1.region001	NRPS	plipastatin	plipastatin	NRPS
GCA_000341775.1_ASM34177v1	subtilis	subtilis/subtilis	AOTY01000011.1.region001	NRPS	plipastatin	plipastatin	NRPS
GCA_000341775.1_ASM34177v1	subtilis	subtilis/subtilis	AOTY01000012.1.region001	NRPS	surfactin	surfactin	NRPS
GCA_000341775.1_ASM34177v1	subtilis	subtilis/subtilis	AOTY01000014.1.region001	NRPS	rhizomide A / rhizomide B / rhizomide C	rhizomide A / rhizomide B / rhizomide C	NRPS
GCA_000341875.1_ASM34187v1	amyloliquefaciens	subtilis/subtilis	HF563562.1.region001	NRPS	surfactin	surfactin	NRPS
GCA_000341875.1_ASM34187v1	amyloliquefaciens	subtilis/subtilis	HF563562.1.region010	bacteriocin.NRPS	bacillibactin	bacillibactin	Others
GCA_000341875.1_ASM34187v1	amyloliquefaciens	subtilis/subtilis	HF563562.1.region011	NRPS	0	NRPS	NRPS
GCA_000341875.1_ASM34187v1	amyloliquefaciens	subtilis/subtilis	HF563562.1.region012	other	bacilysin	bacilysin	Others
GCA_000341875.1_ASM34187v1	amyloliquefaciens	subtilis/subtilis	HF563562.1.region002	PKS-like	butirosin A / butirosin B	butirosin A / butirosin B	PKSother
GCA_000341875.1_ASM34187v1	amyloliquefaciens	subtilis/subtilis	HF563562.1.region003	terpene	0	terpene	Terpene
GCA_000341875.1_ASM34187v1	amyloliquefaciens	subtilis/subtilis	HF563562.1.region004	transAT-PKS	macrolactin H	macrolactin H	PKSother
GCA_000341875.1_ASM34187v1	amyloliquefaciens	subtilis/subtilis	HF563562.1.region005	T3PKS.NRPS.transAT-PKS.transAT-PKS-like	bacillaene	bacillaene	PKS-NRPS Hybrids
GCA_000341875.1_ASM34187v1	amyloliquefaciens	subtilis/subtilis	HF563562.1.region006	transAT-PKS.betalactone.NRPS	fengycin	fengycin	Others
GCA_000341875.1_ASM34187v1	amyloliquefaciens	subtilis/subtilis	HF563562.1.region007	terpene	0	terpene	Terpene
GCA_000341875.1_ASM34187v1	amyloliquefaciens	subtilis/subtilis	HF563562.1.region008	T3PKS	0	T3PKS	PKSother
GCA_000341875.1_ASM34187v1	amyloliquefaciens	subtilis/subtilis	HF563562.1.region009	transAT-PKS.transAT-PKS-like	difficidin	difficidin	PKSother
GCA_000342025.1_BTHUDAR81934.1	thuringiensis	cereus	ANPK01000076.1.region001	lanthipeptide	cerecidin / cerecidin A1 / cerecidin A2 / cerecidin A3 / cerecidin A4 / cerecidin A5 / cerecidin A6 / cerecidin A7	cerecidin / cerecidin A1 / cerecidin A2 / cerecidin A3 / cerecidin A4 / cerecidin A5 / cerecidin A6 / cerecidin A7	RiPPs
GCA_000342025.1_BTHUDAR81934.1	thuringiensis	cereus	ANPK01000082.1.region001	lanthipeptide	0	lanthipeptide	RiPPs
GCA_000342025.1_BTHUDAR81934.1	thuringiensis	cereus	CM001804.1.region001	lassopeptide	0	lassopeptide	RiPPs
GCA_000342025.1_BTHUDAR81934.1	thuringiensis	cereus	CM001804.1.region010	NRPS	0	NRPS	NRPS
GCA_000342025.1_BTHUDAR81934.1	thuringiensis	cereus	CM001804.1.region011	NRPS	polyoxypeptin	polyoxypeptin	NRPS
GCA_000342025.1_BTHUDAR81934.1	thuringiensis	cereus	CM001804.1.region012	terpene	molybdenum cofactor	molybdenum cofactor	Terpene
GCA_000342025.1_BTHUDAR81934.1	thuringiensis	cereus	CM001804.1.region002	NRPS-like	0	NRPS-like	NRPS
GCA_000342025.1_BTHUDAR81934.1	thuringiensis	cereus	CM001804.1.region003	LAP.bacteriocin	0	LAP.bacteriocin	RiPPs
GCA_000342025.1_BTHUDAR81934.1	thuringiensis	cereus	CM001804.1.region004	siderophore	petrobactin	petrobactin	Others
GCA_000342025.1_BTHUDAR81934.1	thuringiensis	cereus	CM001804.1.region005	NRPS	bacillibactin	bacillibactin	NRPS
GCA_000342025.1_BTHUDAR81934.1	thuringiensis	cereus	CM001804.1.region006	NRPS	nostocyclopeptide A2	nostocyclopeptide A2	NRPS
GCA_000342025.1_BTHUDAR81934.1	thuringiensis	cereus	CM001804.1.region007	betalactone	fengycin	fengycin	Others
GCA_000342025.1_BTHUDAR81934.1	thuringiensis	cereus	CM001804.1.region008	bacteriocin	0	bacteriocin	RiPPs
GCA_000342025.1_BTHUDAR81934.1	thuringiensis	cereus	CM001804.1.region009	bacteriocin	0	bacteriocin	RiPPs
GCA_000342105.1_Draft_Genome_Sequence_of_Bacillus_sonorensis_L12	sonorensis	subtilis/subtilis	AOFM01000002.1.region001	terpene	0	terpene	Terpene
GCA_000342105.1_Draft_Genome_Sequence_of_Bacillus_sonorensis_L12	sonorensis	subtilis/subtilis	AOFM01000002.1.region002	T3PKS	0	T3PKS	PKSother
GCA_000342105.1_Draft_Genome_Sequence_of_Bacillus_sonorensis_L12	sonorensis	subtilis/subtilis	AOFM01000002.1.region003	NRPS	bacitracin	bacitracin	NRPS
GCA_000342105.1_Draft_Genome_Sequence_of_Bacillus_sonorensis_L12	sonorensis	subtilis/subtilis	AOFM01000003.1.region001	thiopeptide.bacteriocin	butirosin A / butirosin B	butirosin A / butirosin B	RiPPs
GCA_000342105.1_Draft_Genome_Sequence_of_Bacillus_sonorensis_L12	sonorensis	subtilis/subtilis	AOFM01000003.1.region002	siderophore	0	siderophore	Others
GCA_000342105.1_Draft_Genome_Sequence_of_Bacillus_sonorensis_L12	sonorensis	subtilis/subtilis	AOFM01000004.1.region001	betalactone	fengycin	fengycin	Others
GCA_000342105.1_Draft_Genome_Sequence_of_Bacillus_sonorensis_L12	sonorensis	subtilis/subtilis	AOFM01000006.1.region001	NRPS	bacitracin	bacitracin	NRPS
GCA_000342105.1_Draft_Genome_Sequence_of_Bacillus_sonorensis_L12	sonorensis	subtilis/subtilis	AOFM01000007.1.region001	NRPS	0	NRPS	NRPS
GCA_000342105.1_Draft_Genome_Sequence_of_Bacillus_sonorensis_L12	sonorensis	subtilis/subtilis	AOFM01000008.1.region001	NRPS	surfactin	surfactin	NRPS
GCA_000342105.1_Draft_Genome_Sequence_of_Bacillus_sonorensis_L12	sonorensis	subtilis/subtilis	AOFM01000009.1.region001	lassopeptide	0	lassopeptide	RiPPs
GCA_000342105.1_Draft_Genome_Sequence_of_Bacillus_sonorensis_L12	sonorensis	subtilis/subtilis	AOFM01000009.1.region002	NRPS	bacillibactin	bacillibactin	NRPS
GCA_000342105.1_Draft_Genome_Sequence_of_Bacillus_sonorensis_L12	sonorensis	subtilis/subtilis	AOFM01000014.1.region001	lanthipeptide	entianin	entianin	RiPPs
GCA_000342105.1_Draft_Genome_Sequence_of_Bacillus_sonorensis_L12	sonorensis	subtilis/subtilis	AOFM01000014.1.region002	NRPS	lichenysin	lichenysin	NRPS
GCA_000342105.1_Draft_Genome_Sequence_of_Bacillus_sonorensis_L12	sonorensis	subtilis/subtilis	AOFM01000015.1.region001	T1PKS.NRPS	plipastatin	plipastatin	PKS-NRPS Hybrids
GCA_000342105.1_Draft_Genome_Sequence_of_Bacillus_sonorensis_L12	sonorensis	subtilis/subtilis	AOFM01000020.1.region001	NRPS	plipastatin	plipastatin	NRPS
GCA_000342105.1_Draft_Genome_Sequence_of_Bacillus_sonorensis_L12	sonorensis	subtilis/subtilis	AOFM01000021.1.region001	NRPS	bacitracin	bacitracin	NRPS
GCA_000342105.1_Draft_Genome_Sequence_of_Bacillus_sonorensis_L12	sonorensis	subtilis/subtilis	AOFM01000023.1.region001	NRPS	plipastatin	plipastatin	NRPS
GCA_000342105.1_Draft_Genome_Sequence_of_Bacillus_sonorensis_L12	sonorensis	subtilis/subtilis	AOFM01000025.1.region001	NRPS-like	0	NRPS-like	NRPS
GCA_000342105.1_Draft_Genome_Sequence_of_Bacillus_sonorensis_L12	sonorensis	subtilis/subtilis	AOFM01000026.1.region001	NRPS	lichenysin	lichenysin	NRPS
GCA_000344745.1_ASM34474v1	subtilis	subtilis/subtilis	CP003329.1.region001	head_to_tail.sactipeptide	sporulation killing factor	sporulation killing factor	RiPPs
GCA_000344745.1_ASM34474v1	subtilis	subtilis/subtilis	CP003329.1.region010	CDPS	0	CDPS	Others
GCA_000344745.1_ASM34474v1	subtilis	subtilis/subtilis	CP003329.1.region011	head_to_tail.sactipeptide	subtilosin A	subtilosin A	RiPPs
GCA_000344745.1_ASM34474v1	subtilis	subtilis/subtilis	CP003329.1.region012	other	bacilysin	bacilysin	Others
GCA_000344745.1_ASM34474v1	subtilis	subtilis/subtilis	CP003329.1.region002	NRPS	surfactin	surfactin	NRPS
GCA_000344745.1_ASM34474v1	subtilis	subtilis/subtilis	CP003329.1.region003	terpene	0	terpene	Terpene
GCA_000344745.1_ASM34474v1	subtilis	subtilis/subtilis	CP003329.1.region004	T3PKS.transAT-PKS.transAT-PKS-like.NRPS.PKS-like	bacillaene	bacillaene	PKS-NRPS Hybrids
GCA_000344745.1_ASM34474v1	subtilis	subtilis/subtilis	CP003329.1.region005	betalactone.NRPS	fengycin	fengycin	Others
GCA_000344745.1_ASM34474v1	subtilis	subtilis/subtilis	CP003329.1.region006	terpene	0	terpene	Terpene
GCA_000344745.1_ASM34474v1	subtilis	subtilis/subtilis	CP003329.1.region007	glycocin	sublancin 168	sublancin 168	RiPPs
GCA_000344745.1_ASM34474v1	subtilis	subtilis/subtilis	CP003329.1.region008	T3PKS	0	T3PKS	PKSother
GCA_000344745.1_ASM34474v1	subtilis	subtilis/subtilis	CP003329.1.region009	NRPS	bacillibactin	bacillibactin	NRPS
GCA_000349795.1_ASM34979v1	subtilis	subtilis/subtilis	CP004405.1.region001	NRPS	surfactin	surfactin	NRPS
GCA_000349795.1_ASM34979v1	subtilis	subtilis/subtilis	CP004405.1.region010	other	bacilysin	bacilysin	Others
GCA_000349795.1_ASM34979v1	subtilis	subtilis/subtilis	CP004405.1.region002	lanthipeptide	0	lanthipeptide	RiPPs
GCA_000349795.1_ASM34979v1	subtilis	subtilis/subtilis	CP004405.1.region003	terpene	0	terpene	Terpene
GCA_000349795.1_ASM34979v1	subtilis	subtilis/subtilis	CP004405.1.region004	T3PKS.transAT-PKS.transAT-PKS-like.NRPS.PKS-like	bacillaene	bacillaene	PKS-NRPS Hybrids
GCA_000349795.1_ASM34979v1	subtilis	subtilis/subtilis	CP004405.1.region005	betalactone.NRPS	fengycin	fengycin	Others
GCA_000349795.1_ASM34979v1	subtilis	subtilis/subtilis	CP004405.1.region006	terpene	0	terpene	Terpene
GCA_000349795.1_ASM34979v1	subtilis	subtilis/subtilis	CP004405.1.region007	T3PKS	0	T3PKS	PKSother
GCA_000349795.1_ASM34979v1	subtilis	subtilis/subtilis	CP004405.1.region008	NRPS	bacillibactin	bacillibactin	NRPS
GCA_000349795.1_ASM34979v1	subtilis	subtilis/subtilis	CP004405.1.region009	head_to_tail.sactipeptide	subtilosin A	subtilosin A	RiPPs
GCA_000353245.1_BStr_LAMA585_V1	stratosphericus	subtilis/pumilus	APAS01000013.1.region001	other	bacilysin	bacilysin	Others
GCA_000353245.1_BStr_LAMA585_V1	stratosphericus	subtilis/pumilus	APAS01000014.1.region001	NRPS	lichenysin	lichenysin	NRPS
GCA_000353245.1_BStr_LAMA585_V1	stratosphericus	subtilis/pumilus	APAS01000014.1.region002	NRPS-like.head_to_tail.sactipeptide	sporulation killing factor	sporulation killing factor	Others
GCA_000353245.1_BStr_LAMA585_V1	stratosphericus	subtilis/pumilus	APAS01000015.1.region001	terpene.siderophore	carotenoid	carotenoid	Others
GCA_000353245.1_BStr_LAMA585_V1	stratosphericus	subtilis/pumilus	APAS01000016.1.region001	betalactone	fengycin	fengycin	Others
GCA_000353245.1_BStr_LAMA585_V1	stratosphericus	subtilis/pumilus	APAS01000018.1.region001	terpene	0	terpene	Terpene
GCA_000353245.1_BStr_LAMA585_V1	stratosphericus	subtilis/pumilus	APAS01000018.1.region002	T3PKS	0	T3PKS	PKSother
GCA_000359425.1_ASM35942v1	anthracis	cereus	CAVC010000019.1.region001	LAP.bacteriocin	0	LAP.bacteriocin	RiPPs
GCA_000359425.1_ASM35942v1	anthracis	cereus	CAVC010000025.1.region001	siderophore	petrobactin	petrobactin	Others
GCA_000359425.1_ASM35942v1	anthracis	cereus	CAVC010000026.1.region001	NRPS	bacillibactin	bacillibactin	NRPS
GCA_000359425.1_ASM35942v1	anthracis	cereus	CAVC010000029.1.region001	betalactone	fengycin	fengycin	Others
GCA_000359425.1_ASM35942v1	anthracis	cereus	CAVC010000029.1.region002	bacteriocin	0	bacteriocin	RiPPs
GCA_000359425.1_ASM35942v1	anthracis	cereus	CAVC010000029.1.region003	NRPS	0	NRPS	NRPS
GCA_000359425.1_ASM35942v1	anthracis	cereus	CAVC010000031.1.region001	terpene	molybdenum cofactor	molybdenum cofactor	Terpene
GCA_000359445.1_ASM35944v1	anthracis	cereus	CAVD010000022.1.region001	LAP.bacteriocin	0	LAP.bacteriocin	RiPPs
GCA_000359445.1_ASM35944v1	anthracis	cereus	CAVD010000027.1.region001	siderophore	petrobactin	petrobactin	Others
GCA_000359445.1_ASM35944v1	anthracis	cereus	CAVD010000028.1.region001	NRPS	bacillibactin	bacillibactin	NRPS
GCA_000359445.1_ASM35944v1	anthracis	cereus	CAVD010000029.1.region001	betalactone	fengycin	fengycin	Others
GCA_000359445.1_ASM35944v1	anthracis	cereus	CAVD010000030.1.region001	bacteriocin	0	bacteriocin	RiPPs
GCA_000359445.1_ASM35944v1	anthracis	cereus	CAVD010000030.1.region002	NRPS	0	NRPS	NRPS
GCA_000359445.1_ASM35944v1	anthracis	cereus	CAVD010000034.1.region001	terpene	molybdenum cofactor	molybdenum cofactor	Terpene
GCA_000359465.1_ASM35946v1	anthracis	cereus	CAVE010000017.1.region001	LAP.bacteriocin	0	LAP.bacteriocin	RiPPs
GCA_000359465.1_ASM35946v1	anthracis	cereus	CAVE010000021.1.region001	siderophore	petrobactin	petrobactin	Others
GCA_000359465.1_ASM35946v1	anthracis	cereus	CAVE010000022.1.region001	NRPS	bacillibactin	bacillibactin	NRPS
GCA_000359465.1_ASM35946v1	anthracis	cereus	CAVE010000022.1.region002	betalactone	fengycin	fengycin	Others
GCA_000359465.1_ASM35946v1	anthracis	cereus	CAVE010000022.1.region003	bacteriocin	0	bacteriocin	RiPPs
GCA_000359465.1_ASM35946v1	anthracis	cereus	CAVE010000022.1.region004	NRPS	0	NRPS	NRPS
GCA_000359465.1_ASM35946v1	anthracis	cereus	CAVE010000025.1.region001	terpene	molybdenum cofactor	molybdenum cofactor	Terpene
GCA_000374345.1_ASM37434v1	acidiproducens	circulans	KB893982.1.region001	T3PKS	0	T3PKS	PKSother
GCA_000374345.1_ASM37434v1	acidiproducens	circulans	KB894022.1.region001	terpene	0	terpene	Terpene
GCA_000374345.1_ASM37434v1	acidiproducens	circulans	KB894023.1.region001	bacteriocin	0	bacteriocin	RiPPs
GCA_000374345.1_ASM37434v1	acidiproducens	circulans	KB894028.1.region001	betalactone	fengycin	fengycin	Others
GCA_000374565.1_ASM37456v1	fordii	circulans	KB894685.1.region001	terpene	0	terpene	Terpene
GCA_000374565.1_ASM37456v1	fordii	circulans	KB894692.1.region001	T3PKS	0	T3PKS	PKSother
GCA_000374565.1_ASM37456v1	fordii	circulans	KB894694.1.region001	ectoine	ectoine	ectoine	Others
GCA_000374565.1_ASM37456v1	fordii	circulans	KB894697.1.region001	ectoine	0	ectoine	Others
GCA_000374565.1_ASM37456v1	fordii	circulans	KB894726.1.region001	LAP.bacteriocin	0	LAP.bacteriocin	RiPPs
GCA_000385965.2_ASM38596v2	atrophaeus	subtilis/subtilis	CP011802.1.region001	terpene	0	terpene	Terpene
GCA_000385965.2_ASM38596v2	atrophaeus	subtilis/subtilis	CP011802.1.region010	head_to_tail.sactipeptide	subtilosin A	subtilosin A	RiPPs
GCA_000385965.2_ASM38596v2	atrophaeus	subtilis/subtilis	CP011802.1.region002	T3PKS.transAT-PKS.transAT-PKS-like.NRPS.PKS-like	bacillaene	bacillaene	PKS-NRPS Hybrids
GCA_000385965.2_ASM38596v2	atrophaeus	subtilis/subtilis	CP011802.1.region003	transAT-PKS.betalactone.NRPS	fengycin	fengycin	Others
GCA_000385965.2_ASM38596v2	atrophaeus	subtilis/subtilis	CP011802.1.region004	terpene	0	terpene	Terpene
GCA_000385965.2_ASM38596v2	atrophaeus	subtilis/subtilis	CP011802.1.region005	T3PKS	0	T3PKS	PKSother
GCA_000385965.2_ASM38596v2	atrophaeus	subtilis/subtilis	CP011802.1.region006	head_to_tail.NRPS.sactipeptide	sporulation killing factor	sporulation killing factor	Others
GCA_000385965.2_ASM38596v2	atrophaeus	subtilis/subtilis	CP011802.1.region007	NRPS	surfactin	surfactin	NRPS
GCA_000385965.2_ASM38596v2	atrophaeus	subtilis/subtilis	CP011802.1.region008	NRPS	bacillibactin	bacillibactin	NRPS
GCA_000385965.2_ASM38596v2	atrophaeus	subtilis/subtilis	CP011802.1.region009	LAP.thiopeptide	0	LAP.thiopeptide	RiPPs
GCA_000385985.1_Bacillus_subtilis_PS216	subtilis	subtilis/subtilis	AQGR01000002.1.region001	NRPS	plipastatin	plipastatin	NRPS
GCA_000385985.1_Bacillus_subtilis_PS216	subtilis	subtilis/subtilis	AQGR01000019.1.region001	sactipeptide	0	sactipeptide	RiPPs
GCA_000385985.1_Bacillus_subtilis_PS216	subtilis	subtilis/subtilis	AQGR01000038.1.region001	NRPS	plipastatin	plipastatin	NRPS
GCA_000385985.1_Bacillus_subtilis_PS216	subtilis	subtilis/subtilis	AQGR01000039.1.region001	betalactone.NRPS	fengycin	fengycin	Others
GCA_000385985.1_Bacillus_subtilis_PS216	subtilis	subtilis/subtilis	AQGR01000076.1.region001	terpene	0	terpene	Terpene
GCA_000385985.1_Bacillus_subtilis_PS216	subtilis	subtilis/subtilis	AQGR01000106.1.region001	T3PKS	0	T3PKS	PKSother
GCA_000385985.1_Bacillus_subtilis_PS216	subtilis	subtilis/subtilis	AQGR01000106.1.region002	terpene	0	terpene	Terpene
GCA_000385985.1_Bacillus_subtilis_PS216	subtilis	subtilis/subtilis	AQGR01000107.1.region001	NRPS	surfactin	surfactin	NRPS
GCA_000385985.1_Bacillus_subtilis_PS216	subtilis	subtilis/subtilis	AQGR01000108.1.region001	head_to_tail.sactipeptide	sporulation killing factor	sporulation killing factor	RiPPs
GCA_000385985.1_Bacillus_subtilis_PS216	subtilis	subtilis/subtilis	AQGR01000114.1.region001	CDPS	0	CDPS	Others
GCA_000385985.1_Bacillus_subtilis_PS216	subtilis	subtilis/subtilis	AQGR01000122.1.region001	other	bacilysin	bacilysin	Others
GCA_000385985.1_Bacillus_subtilis_PS216	subtilis	subtilis/subtilis	AQGR01000122.1.region002	head_to_tail.sactipeptide	subtilosin A	subtilosin A	RiPPs
GCA_000385985.1_Bacillus_subtilis_PS216	subtilis	subtilis/subtilis	AQGR01000124.1.region001	T3PKS.transAT-PKS.transAT-PKS-like.NRPS.PKS-like	bacillaene	bacillaene	PKS-NRPS Hybrids
GCA_000385985.1_Bacillus_subtilis_PS216	subtilis	subtilis/subtilis	AQGR01000127.1.region001	NRPS	bacillibactin	bacillibactin	NRPS
GCA_000385985.1_Bacillus_subtilis_PS216	subtilis	subtilis/subtilis	AQGR01000143.1.region001	NRPS	surfactin	surfactin	NRPS
GCA_000387405.2_bt_cbt_v2.0	thuringiensis	cereus	ARXZ02000002.1.region001	LAP.bacteriocin	0	LAP.bacteriocin	RiPPs
GCA_000387405.2_bt_cbt_v2.0	thuringiensis	cereus	ARXZ02000003.1.region001	siderophore	petrobactin	petrobactin	Others
GCA_000387405.2_bt_cbt_v2.0	thuringiensis	cereus	ARXZ02000003.1.region002	NRPS	bacillibactin	bacillibactin	NRPS
GCA_000387405.2_bt_cbt_v2.0	thuringiensis	cereus	ARXZ02000003.1.region003	NRPS	nostocyclopeptide A2	nostocyclopeptide A2	NRPS
GCA_000387405.2_bt_cbt_v2.0	thuringiensis	cereus	ARXZ02000006.1.region001	terpene	molybdenum cofactor	molybdenum cofactor	Terpene
GCA_000387405.2_bt_cbt_v2.0	thuringiensis	cereus	ARXZ02000007.1.region001	bacteriocin	0	bacteriocin	RiPPs
GCA_000387405.2_bt_cbt_v2.0	thuringiensis	cereus	ARXZ02000007.1.region002	NRPS	0	NRPS	NRPS
GCA_000387405.2_bt_cbt_v2.0	thuringiensis	cereus	ARXZ02000010.1.region001	NRPS-like	0	NRPS-like	NRPS
GCA_000387405.2_bt_cbt_v2.0	thuringiensis	cereus	ARXZ02000014.1.region001	betalactone	fengycin	fengycin	Others
GCA_000387405.2_bt_cbt_v2.0	thuringiensis	cereus	ARXZ02000014.1.region002	bacteriocin	0	bacteriocin	RiPPs
GCA_000387405.2_bt_cbt_v2.0	thuringiensis	cereus	ARXZ02000019.1.region001	T1PKS.NRPS.lanthipeptide	zwittermicin A	zwittermicin A	Others
GCA_000387405.2_bt_cbt_v2.0	thuringiensis	cereus	ARXZ02000035.1.region001	lanthipeptide	subtilomycin	subtilomycin	RiPPs
GCA_000387405.2_bt_cbt_v2.0	thuringiensis	cereus	ARXZ02000044.1.region001	NRPS	puwainaphycin F / minutissamide A / minutissamide B / minutissamide C / minutissamide D	puwainaphycin F / minutissamide A / minutissamide B / minutissamide C / minutissamide D	NRPS
GCA_000387405.2_bt_cbt_v2.0	thuringiensis	cereus	ARXZ02000049.1.region001	NRPS	0	NRPS	NRPS
GCA_000387405.2_bt_cbt_v2.0	thuringiensis	cereus	ARXZ02000058.1.region001	NRPS-like	bicornutin A1 / bicornutin A2	bicornutin A1 / bicornutin A2	NRPS
GCA_000398785.1_Baci_cere_TIAC219_V2	cereus	cereus	KB976008.1.region001	NRPS	polyoxypeptin	polyoxypeptin	NRPS
GCA_000398785.1_Baci_cere_TIAC219_V2	cereus	cereus	KB976008.1.region002	terpene	molybdenum cofactor	molybdenum cofactor	Terpene
GCA_000398785.1_Baci_cere_TIAC219_V2	cereus	cereus	KB976012.1.region001	lanthipeptide	0	lanthipeptide	RiPPs
GCA_000398785.1_Baci_cere_TIAC219_V2	cereus	cereus	KB976019.1.region001	siderophore	petrobactin	petrobactin	Others
GCA_000398785.1_Baci_cere_TIAC219_V2	cereus	cereus	KB976019.1.region002	LAP.bacteriocin	0	LAP.bacteriocin	RiPPs
GCA_000398785.1_Baci_cere_TIAC219_V2	cereus	cereus	KB976019.1.region003	NRPS-like	anabaenopeptin NZ857 / nostamide A	anabaenopeptin NZ857 / nostamide A	NRPS
GCA_000398785.1_Baci_cere_TIAC219_V2	cereus	cereus	KB976020.1.region001	bacteriocin	0	bacteriocin	RiPPs
GCA_000398785.1_Baci_cere_TIAC219_V2	cereus	cereus	KB976030.1.region001	NRPS	bacillibactin	bacillibactin	NRPS
GCA_000398785.1_Baci_cere_TIAC219_V2	cereus	cereus	KB976030.1.region002	NRPS	0	NRPS	NRPS
GCA_000398785.1_Baci_cere_TIAC219_V2	cereus	cereus	KB976030.1.region003	betalactone	fengycin	fengycin	Others
GCA_000398785.1_Baci_cere_TIAC219_V2	cereus	cereus	KB976030.1.region004	bacteriocin	0	bacteriocin	RiPPs
GCA_000398785.1_Baci_cere_TIAC219_V2	cereus	cereus	KB976030.1.region005	bacteriocin	0	bacteriocin	RiPPs
GCA_000398785.1_Baci_cere_TIAC219_V2	cereus	cereus	KB976030.1.region006	NRPS	0	NRPS	NRPS
GCA_000398785.1_Baci_cere_TIAC219_V2	cereus	cereus	KB976037.1.region001	NRPS	0	NRPS	NRPS
GCA_000398785.1_Baci_cere_TIAC219_V2	cereus	cereus	KB976041.1.region001	lanthipeptide	0	lanthipeptide	RiPPs
GCA_000398785.1_Baci_cere_TIAC219_V2	cereus	cereus	KB976041.1.region002	T1PKS.NRPS	zwittermicin A	zwittermicin A	PKS-NRPS Hybrids
GCA_000398785.1_Baci_cere_TIAC219_V2	cereus	cereus	KB976041.1.region003	lanthipeptide	0	lanthipeptide	RiPPs
GCA_000398785.1_Baci_cere_TIAC219_V2	cereus	cereus	KB976041.1.region004	NRPS	0	NRPS	NRPS
GCA_000398785.1_Baci_cere_TIAC219_V2	cereus	cereus	KB976042.1.region001	NRPS-like	0	NRPS-like	NRPS
GCA_000398785.1_Baci_cere_TIAC219_V2	cereus	cereus	KB976044.1.region001	bacteriocin	0	bacteriocin	RiPPs
GCA_000398945.1_Baci_cere_Schrouff_V2	cereus	cereus	KB976107.1.region001	terpene	molybdenum cofactor	molybdenum cofactor	Terpene
GCA_000398945.1_Baci_cere_Schrouff_V2	cereus	cereus	KB976107.1.region010	LAP.bacteriocin	0	LAP.bacteriocin	RiPPs
GCA_000398945.1_Baci_cere_Schrouff_V2	cereus	cereus	KB976107.1.region011	NRPS	chejuenolide A / chejuenolide B	chejuenolide A / chejuenolide B	NRPS
GCA_000398945.1_Baci_cere_Schrouff_V2	cereus	cereus	KB976107.1.region002	NRPS	polyoxypeptin	polyoxypeptin	NRPS
GCA_000398945.1_Baci_cere_Schrouff_V2	cereus	cereus	KB976107.1.region003	NRPS	0	NRPS	NRPS
GCA_000398945.1_Baci_cere_Schrouff_V2	cereus	cereus	KB976107.1.region004	bacteriocin	0	bacteriocin	RiPPs
GCA_000398945.1_Baci_cere_Schrouff_V2	cereus	cereus	KB976107.1.region005	bacteriocin	0	bacteriocin	RiPPs
GCA_000398945.1_Baci_cere_Schrouff_V2	cereus	cereus	KB976107.1.region006	betalactone	fengycin	fengycin	Others
GCA_000398945.1_Baci_cere_Schrouff_V2	cereus	cereus	KB976107.1.region007	NRPS	0	NRPS	NRPS
GCA_000398945.1_Baci_cere_Schrouff_V2	cereus	cereus	KB976107.1.region008	NRPS	bacillibactin	bacillibactin	NRPS
GCA_000398945.1_Baci_cere_Schrouff_V2	cereus	cereus	KB976107.1.region009	siderophore	petrobactin	petrobactin	Others
GCA_000398945.1_Baci_cere_Schrouff_V2	cereus	cereus	KB976118.1.region001	lanthipeptide	cerecidin / cerecidin A1 / cerecidin A2 / cerecidin A3 / cerecidin A4 / cerecidin A5 / cerecidin A6 / cerecidin A7	cerecidin / cerecidin A1 / cerecidin A2 / cerecidin A3 / cerecidin A4 / cerecidin A5 / cerecidin A6 / cerecidin A7	RiPPs
GCA_000398945.1_Baci_cere_Schrouff_V2	cereus	cereus	KB976118.1.region002	T1PKS.NRPS.lanthipeptide	zwittermicin A	zwittermicin A	Others
GCA_000398945.1_Baci_cere_Schrouff_V2	cereus	cereus	KB976119.1.region001	NRPS-like	0	NRPS-like	NRPS
GCA_000398965.1_Baci_cere_HuA3-9_V1	cereus	cereus	KB976125.1.region001	NRPS	bacillibactin	bacillibactin	NRPS
GCA_000398965.1_Baci_cere_HuA3-9_V1	cereus	cereus	KB976125.1.region002	siderophore	petrobactin	petrobactin	Others
GCA_000398965.1_Baci_cere_HuA3-9_V1	cereus	cereus	KB976125.1.region003	LAP.bacteriocin	0	LAP.bacteriocin	RiPPs
GCA_000398965.1_Baci_cere_HuA3-9_V1	cereus	cereus	KB976136.1.region001	bacteriocin	0	bacteriocin	RiPPs
GCA_000398965.1_Baci_cere_HuA3-9_V1	cereus	cereus	KB976136.1.region002	bacteriocin	0	bacteriocin	RiPPs
GCA_000398965.1_Baci_cere_HuA3-9_V1	cereus	cereus	KB976136.1.region003	betalactone	fengycin	fengycin	Others
GCA_000398965.1_Baci_cere_HuA3-9_V1	cereus	cereus	KB976136.1.region004	bacteriocin	0	bacteriocin	RiPPs
GCA_000398965.1_Baci_cere_HuA3-9_V1	cereus	cereus	KB976146.1.region001	T1PKS.NRPS	0	T1PKS.NRPS	PKS-NRPS Hybrids
GCA_000398965.1_Baci_cere_HuA3-9_V1	cereus	cereus	KB976146.1.region002	lassopeptide	paeninodin	paeninodin	RiPPs
GCA_000398965.1_Baci_cere_HuA3-9_V1	cereus	cereus	KB976146.1.region003	terpene	0	terpene	Terpene
GCA_000398965.1_Baci_cere_HuA3-9_V1	cereus	cereus	KB976148.1.region001	NRPS	thuricin	thuricin	NRPS
GCA_000398965.1_Baci_cere_HuA3-9_V1	cereus	cereus	KB976149.1.region001	NRPS-like	0	NRPS-like	NRPS
GCA_000398965.1_Baci_cere_HuA3-9_V1	cereus	cereus	KB976150.1.region001	NRPS	0	NRPS	NRPS
GCA_000398985.1_Baci_cere_HuA2-9_V1	cereus	cereus	KB976152.1.region001	betalactone	fengycin	fengycin	Others
GCA_000398985.1_Baci_cere_HuA2-9_V1	cereus	cereus	KB976152.1.region002	bacteriocin	0	bacteriocin	RiPPs
GCA_000398985.1_Baci_cere_HuA2-9_V1	cereus	cereus	KB976152.1.region003	terpene	0	terpene	Terpene
GCA_000398985.1_Baci_cere_HuA2-9_V1	cereus	cereus	KB976152.1.region004	lassopeptide	paeninodin	paeninodin	RiPPs
GCA_000398985.1_Baci_cere_HuA2-9_V1	cereus	cereus	KB976153.1.region001	bacteriocin	0	bacteriocin	RiPPs
GCA_000398985.1_Baci_cere_HuA2-9_V1	cereus	cereus	KB976153.1.region002	bacteriocin	0	bacteriocin	RiPPs
GCA_000398985.1_Baci_cere_HuA2-9_V1	cereus	cereus	KB976153.1.region003	NRPS	bacillibactin	bacillibactin	NRPS
GCA_000398985.1_Baci_cere_HuA2-9_V1	cereus	cereus	KB976153.1.region004	siderophore	petrobactin	petrobactin	Others
GCA_000398985.1_Baci_cere_HuA2-9_V1	cereus	cereus	KB976153.1.region005	LAP.bacteriocin	0	LAP.bacteriocin	RiPPs
GCA_000398985.1_Baci_cere_HuA2-9_V1	cereus	cereus	KB976155.1.region001	NRPS	thuricin	thuricin	NRPS
GCA_000399005.1_Baci_cere_BAG1X1-1_G13150_V1	cereus	cereus	KB976160.1.region001	terpene	molybdenum cofactor	molybdenum cofactor	Terpene
GCA_000399005.1_Baci_cere_BAG1X1-1_G13150_V1	cereus	cereus	KB976160.1.region002	NRPS	polyoxypeptin	polyoxypeptin	NRPS
GCA_000399005.1_Baci_cere_BAG1X1-1_G13150_V1	cereus	cereus	KB976160.1.region003	bacteriocin	0	bacteriocin	RiPPs
GCA_000399005.1_Baci_cere_BAG1X1-1_G13150_V1	cereus	cereus	KB976160.1.region004	bacteriocin	0	bacteriocin	RiPPs
GCA_000399005.1_Baci_cere_BAG1X1-1_G13150_V1	cereus	cereus	KB976160.1.region005	betalactone	fengycin	fengycin	Others
GCA_000399005.1_Baci_cere_BAG1X1-1_G13150_V1	cereus	cereus	KB976160.1.region006	NRPS	0	NRPS	NRPS
GCA_000399005.1_Baci_cere_BAG1X1-1_G13150_V1	cereus	cereus	KB976160.1.region007	NRPS	bacillibactin	bacillibactin	NRPS
GCA_000399005.1_Baci_cere_BAG1X1-1_G13150_V1	cereus	cereus	KB976160.1.region008	siderophore	petrobactin	petrobactin	Others
GCA_000399005.1_Baci_cere_BAG1X1-1_G13150_V1	cereus	cereus	KB976160.1.region009	LAP.bacteriocin	0	LAP.bacteriocin	RiPPs
GCA_000399005.1_Baci_cere_BAG1X1-1_G13150_V1	cereus	cereus	KB976161.1.region001	glycocin	bacillicin BAG2O	bacillicin BAG2O	RiPPs
GCA_000399005.1_Baci_cere_BAG1X1-1_G13150_V1	cereus	cereus	KB976165.1.region001	lassopeptide	0	lassopeptide	RiPPs
GCA_000399005.1_Baci_cere_BAG1X1-1_G13150_V1	cereus	cereus	KB976165.1.region002	lanthipeptide.NRPS	thuricin	thuricin	Others
GCA_000399005.1_Baci_cere_BAG1X1-1_G13150_V1	cereus	cereus	KB976165.1.region003	lanthipeptide	0	lanthipeptide	RiPPs
GCA_000399005.1_Baci_cere_BAG1X1-1_G13150_V1	cereus	cereus	KB976165.1.region004	NRPS	0	NRPS	NRPS
GCA_000399005.1_Baci_cere_BAG1X1-1_G13150_V1	cereus	cereus	KB976165.1.region005	ladderane	S-layer glycan	S-layer glycan	Others
GCA_000399005.1_Baci_cere_BAG1X1-1_G13150_V1	cereus	cereus	KB976165.1.region006	sactipeptide	0	sactipeptide	RiPPs
GCA_000399005.1_Baci_cere_BAG1X1-1_G13150_V1	cereus	cereus	KB976166.1.region001	NRPS-like	0	NRPS-like	NRPS
GCA_000399025.1_Baci_cere_VD133_V1	cereus	cereus	KB976173.1.region001	LAP.bacteriocin	0	LAP.bacteriocin	RiPPs
GCA_000399025.1_Baci_cere_VD133_V1	cereus	cereus	KB976173.1.region002	siderophore	petrobactin	petrobactin	Others
GCA_000399025.1_Baci_cere_VD133_V1	cereus	cereus	KB976173.1.region003	NRPS	bacillibactin	bacillibactin	NRPS
GCA_000399025.1_Baci_cere_VD133_V1	cereus	cereus	KB976173.1.region004	NRPS	0	NRPS	NRPS
GCA_000399025.1_Baci_cere_VD133_V1	cereus	cereus	KB976173.1.region005	betalactone	fengycin	fengycin	Others
GCA_000399025.1_Baci_cere_VD133_V1	cereus	cereus	KB976173.1.region006	bacteriocin	0	bacteriocin	RiPPs
GCA_000399025.1_Baci_cere_VD133_V1	cereus	cereus	KB976173.1.region007	bacteriocin	0	bacteriocin	RiPPs
GCA_000399025.1_Baci_cere_VD133_V1	cereus	cereus	KB976173.1.region008	NRPS	0	NRPS	NRPS
GCA_000399025.1_Baci_cere_VD133_V1	cereus	cereus	KB976190.1.region001	NRPS-like	0	NRPS-like	NRPS
GCA_000399025.1_Baci_cere_VD133_V1	cereus	cereus	KB976191.1.region001	terpene	molybdenum cofactor	molybdenum cofactor	Terpene
GCA_000399025.1_Baci_cere_VD133_V1	cereus	cereus	KB976191.1.region002	NRPS	polyoxypeptin	polyoxypeptin	NRPS
GCA_000399025.1_Baci_cere_VD133_V1	cereus	cereus	KB976195.1.region001	LAP	0	LAP	RiPPs
GCA_000399045.1_Baci_cere_VDM019_V1	mycoides	cereus	KB976196.1.region001	LAP.bacteriocin	0	LAP.bacteriocin	RiPPs
GCA_000399045.1_Baci_cere_VDM019_V1	mycoides	cereus	KB976196.1.region002	siderophore	petrobactin	petrobactin	Others
GCA_000399045.1_Baci_cere_VDM019_V1	mycoides	cereus	KB976196.1.region003	NRPS	bacillibactin	bacillibactin	NRPS
GCA_000399045.1_Baci_cere_VDM019_V1	mycoides	cereus	KB976196.1.region004	bacteriocin	0	bacteriocin	RiPPs
GCA_000399045.1_Baci_cere_VDM019_V1	mycoides	cereus	KB976196.1.region005	betalactone	fengycin	fengycin	Others
GCA_000399045.1_Baci_cere_VDM019_V1	mycoides	cereus	KB976196.1.region006	NRPS	0	NRPS	NRPS
GCA_000399045.1_Baci_cere_VDM019_V1	mycoides	cereus	KB976196.1.region007	bacteriocin	0	bacteriocin	RiPPs
GCA_000399045.1_Baci_cere_VDM019_V1	mycoides	cereus	KB976196.1.region008	lanthipeptide	0	lanthipeptide	RiPPs
GCA_000399045.1_Baci_cere_VDM019_V1	mycoides	cereus	KB976196.1.region009	terpene	0	terpene	Terpene
GCA_000399045.1_Baci_cere_VDM019_V1	mycoides	cereus	KB976199.1.region001	lassopeptide	paeninodin	paeninodin	RiPPs
GCA_000399045.1_Baci_cere_VDM019_V1	mycoides	cereus	KB976200.1.region001	NRPS	0	NRPS	NRPS
GCA_000399065.1_Baci_cere_BAG1X2-1_G13156_V1	cereus	cereus	KB976207.1.region001	NRPS-like	0	NRPS-like	NRPS
GCA_000399065.1_Baci_cere_BAG1X2-1_G13156_V1	cereus	cereus	KB976207.1.region010	terpene	molybdenum cofactor	molybdenum cofactor	Terpene
GCA_000399065.1_Baci_cere_BAG1X2-1_G13156_V1	cereus	cereus	KB976207.1.region002	LAP.bacteriocin	0	LAP.bacteriocin	RiPPs
GCA_000399065.1_Baci_cere_BAG1X2-1_G13156_V1	cereus	cereus	KB976207.1.region003	siderophore	petrobactin	petrobactin	Others
GCA_000399065.1_Baci_cere_BAG1X2-1_G13156_V1	cereus	cereus	KB976207.1.region004	NRPS	bacillibactin	bacillibactin	NRPS
GCA_000399065.1_Baci_cere_BAG1X2-1_G13156_V1	cereus	cereus	KB976207.1.region005	NRPS	0	NRPS	NRPS
GCA_000399065.1_Baci_cere_BAG1X2-1_G13156_V1	cereus	cereus	KB976207.1.region006	betalactone	fengycin	fengycin	Others
GCA_000399065.1_Baci_cere_BAG1X2-1_G13156_V1	cereus	cereus	KB976207.1.region007	bacteriocin	0	bacteriocin	RiPPs
GCA_000399065.1_Baci_cere_BAG1X2-1_G13156_V1	cereus	cereus	KB976207.1.region008	bacteriocin	0	bacteriocin	RiPPs
GCA_000399065.1_Baci_cere_BAG1X2-1_G13156_V1	cereus	cereus	KB976207.1.region009	NRPS	polyoxypeptin	polyoxypeptin	NRPS
GCA_000399065.1_Baci_cere_BAG1X2-1_G13156_V1	cereus	cereus	KB976210.1.region001	glycocin	bacillicin BAG2O	bacillicin BAG2O	RiPPs
GCA_000399065.1_Baci_cere_BAG1X2-1_G13156_V1	cereus	cereus	KB976212.1.region001	lanthipeptide.NRPS	thuricin	thuricin	Others
GCA_000399065.1_Baci_cere_BAG1X2-1_G13156_V1	cereus	cereus	KB976212.1.region002	lassopeptide	0	lassopeptide	RiPPs
GCA_000399065.1_Baci_cere_BAG1X2-1_G13156_V1	cereus	cereus	KB976212.1.region003	sactipeptide	0	sactipeptide	RiPPs
GCA_000399065.1_Baci_cere_BAG1X2-1_G13156_V1	cereus	cereus	KB976212.1.region004	ladderane	S-layer glycan	S-layer glycan	Others
GCA_000399065.1_Baci_cere_BAG1X2-1_G13156_V1	cereus	cereus	KB976213.1.region001	NRPS	puwainaphycin A / puwainaphycin B / puwainaphycin C / puwainaphycin D	puwainaphycin A / puwainaphycin B / puwainaphycin C / puwainaphycin D	NRPS
GCA_000399065.1_Baci_cere_BAG1X2-1_G13156_V1	cereus	cereus	KB976213.1.region002	lanthipeptide	0	lanthipeptide	RiPPs
GCA_000399085.1_Baci_cere_BAG1X2-2_V1	cereus	cereus	KB976220.1.region001	terpene	molybdenum cofactor	molybdenum cofactor	Terpene
GCA_000399085.1_Baci_cere_BAG1X2-2_V1	cereus	cereus	KB976220.1.region010	NRPS-like	0	NRPS-like	NRPS
GCA_000399085.1_Baci_cere_BAG1X2-2_V1	cereus	cereus	KB976220.1.region002	NRPS	polyoxypeptin	polyoxypeptin	NRPS
GCA_000399085.1_Baci_cere_BAG1X2-2_V1	cereus	cereus	KB976220.1.region003	bacteriocin	0	bacteriocin	RiPPs
GCA_000399085.1_Baci_cere_BAG1X2-2_V1	cereus	cereus	KB976220.1.region004	bacteriocin	0	bacteriocin	RiPPs
GCA_000399085.1_Baci_cere_BAG1X2-2_V1	cereus	cereus	KB976220.1.region005	betalactone	fengycin	fengycin	Others
GCA_000399085.1_Baci_cere_BAG1X2-2_V1	cereus	cereus	KB976220.1.region006	NRPS	0	NRPS	NRPS
GCA_000399085.1_Baci_cere_BAG1X2-2_V1	cereus	cereus	KB976220.1.region007	NRPS	bacillibactin	bacillibactin	NRPS
GCA_000399085.1_Baci_cere_BAG1X2-2_V1	cereus	cereus	KB976220.1.region008	siderophore	petrobactin	petrobactin	Others
GCA_000399085.1_Baci_cere_BAG1X2-2_V1	cereus	cereus	KB976220.1.region009	LAP.bacteriocin	0	LAP.bacteriocin	RiPPs
GCA_000399085.1_Baci_cere_BAG1X2-2_V1	cereus	cereus	KB976222.1.region001	glycocin	bacillicin BAG2O	bacillicin BAG2O	RiPPs
GCA_000399085.1_Baci_cere_BAG1X2-2_V1	cereus	cereus	KB976227.1.region001	lanthipeptide	subtilomycin	subtilomycin	RiPPs
GCA_000399085.1_Baci_cere_BAG1X2-2_V1	cereus	cereus	KB976227.1.region002	lanthipeptide.NRPS	thuricin	thuricin	Others
GCA_000399085.1_Baci_cere_BAG1X2-2_V1	cereus	cereus	KB976227.1.region003	lassopeptide	0	lassopeptide	RiPPs
GCA_000399085.1_Baci_cere_BAG1X2-2_V1	cereus	cereus	KB976227.1.region004	NRPS	puwainaphycin A / puwainaphycin B / puwainaphycin C / puwainaphycin D	puwainaphycin A / puwainaphycin B / puwainaphycin C / puwainaphycin D	NRPS
GCA_000399085.1_Baci_cere_BAG1X2-2_V1	cereus	cereus	KB976228.1.region001	ladderane	S-layer glycan	S-layer glycan	Others
GCA_000399105.1_Baci_cere_BAG1X2-3_V1	cereus	cereus	KB976236.1.region001	lanthipeptide	subtilomycin	subtilomycin	RiPPs
GCA_000399105.1_Baci_cere_BAG1X2-3_V1	cereus	cereus	KB976237.1.region001	LAP.bacteriocin	0	LAP.bacteriocin	RiPPs
GCA_000399105.1_Baci_cere_BAG1X2-3_V1	cereus	cereus	KB976237.1.region002	siderophore	petrobactin	petrobactin	Others
GCA_000399105.1_Baci_cere_BAG1X2-3_V1	cereus	cereus	KB976237.1.region003	NRPS	bacillibactin	bacillibactin	NRPS
GCA_000399105.1_Baci_cere_BAG1X2-3_V1	cereus	cereus	KB976237.1.region004	NRPS	0	NRPS	NRPS
GCA_000399105.1_Baci_cere_BAG1X2-3_V1	cereus	cereus	KB976237.1.region005	betalactone	fengycin	fengycin	Others
GCA_000399105.1_Baci_cere_BAG1X2-3_V1	cereus	cereus	KB976237.1.region006	bacteriocin	0	bacteriocin	RiPPs
GCA_000399105.1_Baci_cere_BAG1X2-3_V1	cereus	cereus	KB976237.1.region007	bacteriocin	0	bacteriocin	RiPPs
GCA_000399105.1_Baci_cere_BAG1X2-3_V1	cereus	cereus	KB976237.1.region008	NRPS	polyoxypeptin	polyoxypeptin	NRPS
GCA_000399105.1_Baci_cere_BAG1X2-3_V1	cereus	cereus	KB976237.1.region009	terpene	molybdenum cofactor	molybdenum cofactor	Terpene
GCA_000399105.1_Baci_cere_BAG1X2-3_V1	cereus	cereus	KB976239.1.region001	ladderane	S-layer glycan	S-layer glycan	Others
GCA_000399105.1_Baci_cere_BAG1X2-3_V1	cereus	cereus	KB976244.1.region001	glycocin	bacillicin BAG2O	bacillicin BAG2O	RiPPs
GCA_000399105.1_Baci_cere_BAG1X2-3_V1	cereus	cereus	KB976247.1.region001	NRPS-like	0	NRPS-like	NRPS
GCA_000399105.1_Baci_cere_BAG1X2-3_V1	cereus	cereus	KB976251.1.region001	lanthipeptide.NRPS	thuricin	thuricin	Others
GCA_000399105.1_Baci_cere_BAG1X2-3_V1	cereus	cereus	KB976251.1.region002	lassopeptide	0	lassopeptide	RiPPs
GCA_000399105.1_Baci_cere_BAG1X2-3_V1	cereus	cereus	KB976253.1.region001	NRPS	0	NRPS	NRPS
GCA_000399125.1_Baci_cere_VD196_V1	cereus	cereus	KB976254.1.region001	LAP.bacteriocin	0	LAP.bacteriocin	RiPPs
GCA_000399125.1_Baci_cere_VD196_V1	cereus	cereus	KB976254.1.region002	siderophore	petrobactin	petrobactin	Others
GCA_000399125.1_Baci_cere_VD196_V1	cereus	cereus	KB976254.1.region003	NRPS	bacillibactin	bacillibactin	NRPS
GCA_000399125.1_Baci_cere_VD196_V1	cereus	cereus	KB976254.1.region004	NRPS	0	NRPS	NRPS
GCA_000399125.1_Baci_cere_VD196_V1	cereus	cereus	KB976254.1.region005	betalactone	fengycin	fengycin	Others
GCA_000399125.1_Baci_cere_VD196_V1	cereus	cereus	KB976254.1.region006	bacteriocin	0	bacteriocin	RiPPs
GCA_000399125.1_Baci_cere_VD196_V1	cereus	cereus	KB976254.1.region007	bacteriocin	0	bacteriocin	RiPPs
GCA_000399125.1_Baci_cere_VD196_V1	cereus	cereus	KB976254.1.region008	NRPS	polyoxypeptin	polyoxypeptin	NRPS
GCA_000399125.1_Baci_cere_VD196_V1	cereus	cereus	KB976254.1.region009	terpene	molybdenum cofactor	molybdenum cofactor	Terpene
GCA_000399125.1_Baci_cere_VD196_V1	cereus	cereus	KB976265.1.region001	NRPS-like	0	NRPS-like	NRPS
GCA_000399125.1_Baci_cere_VD196_V1	cereus	cereus	KB976266.1.region001	bacteriocin	0	bacteriocin	RiPPs
GCA_000399125.1_Baci_cere_VD196_V1	cereus	cereus	KB976267.1.region001	bacteriocin	0	bacteriocin	RiPPs
GCA_000399125.1_Baci_cere_VD196_V1	cereus	cereus	KB976272.1.region001	lanthipeptide.NRPS.CDPS	lactocin S	lactocin S	Others
GCA_000399145.1_Baci_cere_VD021_V1	cereus	cereus	KB976273.1.region001	terpene	0	terpene	Terpene
GCA_000399145.1_Baci_cere_VD021_V1	cereus	cereus	KB976276.1.region001	lanthipeptide	thuricin	thuricin	RiPPs
GCA_000399145.1_Baci_cere_VD021_V1	cereus	cereus	KB976279.1.region001	LAP.bacteriocin	0	LAP.bacteriocin	RiPPs
GCA_000399145.1_Baci_cere_VD021_V1	cereus	cereus	KB976280.1.region001	bacteriocin	0	bacteriocin	RiPPs
GCA_000399145.1_Baci_cere_VD021_V1	cereus	cereus	KB976280.1.region002	NRPS	0	NRPS	NRPS
GCA_000399145.1_Baci_cere_VD021_V1	cereus	cereus	KB976280.1.region003	betalactone	fengycin	fengycin	Others
GCA_000399145.1_Baci_cere_VD021_V1	cereus	cereus	KB976280.1.region004	bacteriocin	0	bacteriocin	RiPPs
GCA_000399145.1_Baci_cere_VD021_V1	cereus	cereus	KB976280.1.region005	NRPS	bacillibactin	bacillibactin	NRPS
GCA_000399145.1_Baci_cere_VD021_V1	cereus	cereus	KB976280.1.region006	siderophore	petrobactin	petrobactin	Others
GCA_000399145.1_Baci_cere_VD021_V1	cereus	cereus	KB976282.1.region001	bacteriocin	0	bacteriocin	RiPPs
GCA_000399145.1_Baci_cere_VD021_V1	cereus	cereus	KB976284.1.region001	T1PKS.NRPS	paenilamicin	paenilamicin	PKS-NRPS Hybrids
GCA_000399165.1_Baci_cere_BAG1O-1_V1	cereus	cereus	KB976290.1.region001	terpene	0	terpene	Terpene
GCA_000399165.1_Baci_cere_BAG1O-1_V1	cereus	cereus	KB976291.1.region001	lassopeptide	paeninodin	paeninodin	RiPPs
GCA_000399165.1_Baci_cere_BAG1O-1_V1	cereus	cereus	KB976297.1.region001	LAP.bacteriocin	0	LAP.bacteriocin	RiPPs
GCA_000399165.1_Baci_cere_BAG1O-1_V1	cereus	cereus	KB976297.1.region002	siderophore	petrobactin	petrobactin	Others
GCA_000399165.1_Baci_cere_BAG1O-1_V1	cereus	cereus	KB976297.1.region003	NRPS	bacillibactin	bacillibactin	NRPS
GCA_000399165.1_Baci_cere_BAG1O-1_V1	cereus	cereus	KB976297.1.region004	bacteriocin	0	bacteriocin	RiPPs
GCA_000399165.1_Baci_cere_BAG1O-1_V1	cereus	cereus	KB976297.1.region005	betalactone	fengycin	fengycin	Others
GCA_000399165.1_Baci_cere_BAG1O-1_V1	cereus	cereus	KB976297.1.region006	bacteriocin	0	bacteriocin	RiPPs
GCA_000399185.1_Baci_cere_K-5975c_V1	cereus	cereus	KB976300.1.region001	terpene	molybdenum cofactor	molybdenum cofactor	Terpene
GCA_000399185.1_Baci_cere_K-5975c_V1	cereus	cereus	KB976300.1.region010	LAP.bacteriocin	0	LAP.bacteriocin	RiPPs
GCA_000399185.1_Baci_cere_K-5975c_V1	cereus	cereus	KB976300.1.region011	NRPS	chejuenolide A / chejuenolide B	chejuenolide A / chejuenolide B	NRPS
GCA_000399185.1_Baci_cere_K-5975c_V1	cereus	cereus	KB976300.1.region012	NRPS-like	0	NRPS-like	NRPS
GCA_000399185.1_Baci_cere_K-5975c_V1	cereus	cereus	KB976300.1.region002	NRPS	polyoxypeptin	polyoxypeptin	NRPS
GCA_000399185.1_Baci_cere_K-5975c_V1	cereus	cereus	KB976300.1.region003	NRPS	0	NRPS	NRPS
GCA_000399185.1_Baci_cere_K-5975c_V1	cereus	cereus	KB976300.1.region004	bacteriocin	0	bacteriocin	RiPPs
GCA_000399185.1_Baci_cere_K-5975c_V1	cereus	cereus	KB976300.1.region005	bacteriocin	0	bacteriocin	RiPPs
GCA_000399185.1_Baci_cere_K-5975c_V1	cereus	cereus	KB976300.1.region006	betalactone	fengycin	fengycin	Others
GCA_000399185.1_Baci_cere_K-5975c_V1	cereus	cereus	KB976300.1.region007	NRPS	0	NRPS	NRPS
GCA_000399185.1_Baci_cere_K-5975c_V1	cereus	cereus	KB976300.1.region008	NRPS	bacillibactin	bacillibactin	NRPS
GCA_000399185.1_Baci_cere_K-5975c_V1	cereus	cereus	KB976300.1.region009	siderophore	petrobactin	petrobactin	Others
GCA_000399185.1_Baci_cere_K-5975c_V1	cereus	cereus	KB976303.1.region001	lanthipeptide	0	lanthipeptide	RiPPs
GCA_000399185.1_Baci_cere_K-5975c_V1	cereus	cereus	KB976303.1.region002	lanthipeptide	cerecidin / cerecidin A1 / cerecidin A2 / cerecidin A3 / cerecidin A4 / cerecidin A5 / cerecidin A6 / cerecidin A7	cerecidin / cerecidin A1 / cerecidin A2 / cerecidin A3 / cerecidin A4 / cerecidin A5 / cerecidin A6 / cerecidin A7	RiPPs
GCA_000399185.1_Baci_cere_K-5975c_V1	cereus	cereus	KB976303.1.region003	T1PKS.NRPS.lanthipeptide	zwittermicin A	zwittermicin A	Others
GCA_000399205.1_Baci_cere_IS845_00_V1	cereus	cereus	KB976311.1.region001	bacteriocin	0	bacteriocin	RiPPs
GCA_000399205.1_Baci_cere_IS845_00_V1	cereus	cereus	KB976311.1.region002	NRPS	thailanstatin A	thailanstatin A	NRPS
GCA_000399205.1_Baci_cere_IS845_00_V1	cereus	cereus	KB976317.1.region001	terpene	molybdenum cofactor	molybdenum cofactor	Terpene
GCA_000399205.1_Baci_cere_IS845_00_V1	cereus	cereus	KB976317.1.region002	bacteriocin	0	bacteriocin	RiPPs
GCA_000399205.1_Baci_cere_IS845_00_V1	cereus	cereus	KB976317.1.region003	bacteriocin	0	bacteriocin	RiPPs
GCA_000399205.1_Baci_cere_IS845_00_V1	cereus	cereus	KB976317.1.region004	betalactone	fengycin	fengycin	Others
GCA_000399205.1_Baci_cere_IS845_00_V1	cereus	cereus	KB976317.1.region005	NRPS	bacillibactin	bacillibactin	NRPS
GCA_000399205.1_Baci_cere_IS845_00_V1	cereus	cereus	KB976318.1.region001	LAP.bacteriocin	0	LAP.bacteriocin	RiPPs
GCA_000399205.1_Baci_cere_IS845_00_V1	cereus	cereus	KB976319.1.region001	NRPS	cereulide	cereulide	NRPS
GCA_000399205.1_Baci_cere_IS845_00_V1	cereus	cereus	KB976320.1.region001	bacteriocin	0	bacteriocin	RiPPs
GCA_000399205.1_Baci_cere_IS845_00_V1	cereus	cereus	KB976320.1.region002	bacteriocin	0	bacteriocin	RiPPs
GCA_000399225.1_Baci_cere_IS195_V1	cereus	cereus	KB976325.1.region001	bacteriocin	0	bacteriocin	RiPPs
GCA_000399225.1_Baci_cere_IS195_V1	cereus	cereus	KB976325.1.region002	NRPS	thailanstatin A	thailanstatin A	NRPS
GCA_000399225.1_Baci_cere_IS195_V1	cereus	cereus	KB976330.1.region001	terpene	molybdenum cofactor	molybdenum cofactor	Terpene
GCA_000399225.1_Baci_cere_IS195_V1	cereus	cereus	KB976330.1.region002	bacteriocin	0	bacteriocin	RiPPs
GCA_000399225.1_Baci_cere_IS195_V1	cereus	cereus	KB976330.1.region003	bacteriocin	0	bacteriocin	RiPPs
GCA_000399225.1_Baci_cere_IS195_V1	cereus	cereus	KB976330.1.region004	betalactone	fengycin	fengycin	Others
GCA_000399225.1_Baci_cere_IS195_V1	cereus	cereus	KB976330.1.region005	NRPS	bacillibactin	bacillibactin	NRPS
GCA_000399225.1_Baci_cere_IS195_V1	cereus	cereus	KB976331.1.region001	LAP.bacteriocin	0	LAP.bacteriocin	RiPPs
GCA_000399225.1_Baci_cere_IS195_V1	cereus	cereus	KB976332.1.region001	NRPS	cereulide	cereulide	NRPS
GCA_000399225.1_Baci_cere_IS195_V1	cereus	cereus	KB976334.1.region001	bacteriocin	0	bacteriocin	RiPPs
GCA_000399225.1_Baci_cere_IS195_V1	cereus	cereus	KB976334.1.region002	bacteriocin	0	bacteriocin	RiPPs
GCA_000399245.1_Baci_cere_MC118_V1	cereus	cereus	KB976339.1.region001	NRPS	bacillibactin	bacillibactin	NRPS
GCA_000399245.1_Baci_cere_MC118_V1	cereus	cereus	KB976372.1.region001	lassopeptide	paeninodin	paeninodin	RiPPs
GCA_000399245.1_Baci_cere_MC118_V1	cereus	cereus	KB976431.1.region001	bacteriocin	0	bacteriocin	RiPPs
GCA_000399245.1_Baci_cere_MC118_V1	cereus	cereus	KB976431.1.region002	NRPS	0	NRPS	NRPS
GCA_000399245.1_Baci_cere_MC118_V1	cereus	cereus	KB976439.1.region001	LAP.bacteriocin	0	LAP.bacteriocin	RiPPs
GCA_000399245.1_Baci_cere_MC118_V1	cereus	cereus	KB976466.1.region001	betalactone	fengycin	fengycin	Others
GCA_000399245.1_Baci_cere_MC118_V1	cereus	cereus	KB976473.1.region001	terpene	0	terpene	Terpene
GCA_000399245.1_Baci_cere_MC118_V1	cereus	cereus	KB976474.1.region001	siderophore	petrobactin	petrobactin	Others
GCA_000399245.1_Baci_cere_MC118_V1	cereus	cereus	KB976476.1.region001	NRPS	cereulide	cereulide	NRPS
GCA_000399245.1_Baci_cere_MC118_V1	cereus	cereus	KB976496.1.region001	lanthipeptide	0	lanthipeptide	RiPPs
GCA_000399245.1_Baci_cere_MC118_V1	cereus	cereus	KB976504.1.region001	bacteriocin	0	bacteriocin	RiPPs
GCA_000399265.1_Baci_cere_BAG2O-1_G13184_V1	cereus	cereus	KB976517.1.region001	NRPS-like	0	NRPS-like	NRPS
GCA_000399265.1_Baci_cere_BAG2O-1_G13184_V1	cereus	cereus	KB976517.1.region010	terpene	molybdenum cofactor	molybdenum cofactor	Terpene
GCA_000399265.1_Baci_cere_BAG2O-1_G13184_V1	cereus	cereus	KB976517.1.region002	LAP.bacteriocin	0	LAP.bacteriocin	RiPPs
GCA_000399265.1_Baci_cere_BAG2O-1_G13184_V1	cereus	cereus	KB976517.1.region003	siderophore	petrobactin	petrobactin	Others
GCA_000399265.1_Baci_cere_BAG2O-1_G13184_V1	cereus	cereus	KB976517.1.region004	NRPS	bacillibactin	bacillibactin	NRPS
GCA_000399265.1_Baci_cere_BAG2O-1_G13184_V1	cereus	cereus	KB976517.1.region005	NRPS	0	NRPS	NRPS
GCA_000399265.1_Baci_cere_BAG2O-1_G13184_V1	cereus	cereus	KB976517.1.region006	betalactone	fengycin	fengycin	Others
GCA_000399265.1_Baci_cere_BAG2O-1_G13184_V1	cereus	cereus	KB976517.1.region007	bacteriocin	0	bacteriocin	RiPPs
GCA_000399265.1_Baci_cere_BAG2O-1_G13184_V1	cereus	cereus	KB976517.1.region008	bacteriocin	0	bacteriocin	RiPPs
GCA_000399265.1_Baci_cere_BAG2O-1_G13184_V1	cereus	cereus	KB976517.1.region009	NRPS	polyoxypeptin	polyoxypeptin	NRPS
GCA_000399265.1_Baci_cere_BAG2O-1_G13184_V1	cereus	cereus	KB976522.1.region001	lassopeptide	0	lassopeptide	RiPPs
GCA_000399265.1_Baci_cere_BAG2O-1_G13184_V1	cereus	cereus	KB976522.1.region002	lanthipeptide.NRPS	thuricin	thuricin	Others
GCA_000399265.1_Baci_cere_BAG2O-1_G13184_V1	cereus	cereus	KB976522.1.region003	lanthipeptide	subtilomycin	subtilomycin	RiPPs
GCA_000399265.1_Baci_cere_BAG2O-1_G13184_V1	cereus	cereus	KB976522.1.region004	NRPS	0	NRPS	NRPS
GCA_000399265.1_Baci_cere_BAG2O-1_G13184_V1	cereus	cereus	KB976523.1.region001	ladderane	S-layer glycan	S-layer glycan	Others
GCA_000399265.1_Baci_cere_BAG2O-1_G13184_V1	cereus	cereus	KB976528.1.region001	glycocin	bacillicin BAG2O	bacillicin BAG2O	RiPPs
GCA_000399285.1_Baci_cere_BAG2O-3_G13186_V1	cereus	cereus	KB976530.1.region001	lassopeptide	paeninodin	paeninodin	RiPPs
GCA_000399285.1_Baci_cere_BAG2O-3_G13186_V1	cereus	cereus	KB976530.1.region002	terpene	molybdenum cofactor	molybdenum cofactor	Terpene
GCA_000399285.1_Baci_cere_BAG2O-3_G13186_V1	cereus	cereus	KB976530.1.region003	bacteriocin	0	bacteriocin	RiPPs
GCA_000399285.1_Baci_cere_BAG2O-3_G13186_V1	cereus	cereus	KB976530.1.region004	bacteriocin	0	bacteriocin	RiPPs
GCA_000399285.1_Baci_cere_BAG2O-3_G13186_V1	cereus	cereus	KB976530.1.region005	betalactone	fengycin	fengycin	Others
GCA_000399285.1_Baci_cere_BAG2O-3_G13186_V1	cereus	cereus	KB976530.1.region006	NRPS	bacillibactin	bacillibactin	NRPS
GCA_000399285.1_Baci_cere_BAG2O-3_G13186_V1	cereus	cereus	KB976530.1.region007	siderophore	petrobactin	petrobactin	Others
GCA_000399285.1_Baci_cere_BAG2O-3_G13186_V1	cereus	cereus	KB976530.1.region008	LAP.bacteriocin	0	LAP.bacteriocin	RiPPs
GCA_000399285.1_Baci_cere_BAG2O-3_G13186_V1	cereus	cereus	KB976530.1.region009	bacteriocin	0	bacteriocin	RiPPs
GCA_000399305.1_Baci_cere_HuB4-4_V1	cereus	cereus	KB976537.1.region001	NRPS-like	0	NRPS-like	NRPS
GCA_000399305.1_Baci_cere_HuB4-4_V1	cereus	cereus	KB976537.1.region010	bacteriocin	0	bacteriocin	RiPPs
GCA_000399305.1_Baci_cere_HuB4-4_V1	cereus	cereus	KB976537.1.region011	NRPS	0	NRPS	NRPS
GCA_000399305.1_Baci_cere_HuB4-4_V1	cereus	cereus	KB976537.1.region012	NRPS	polyoxypeptin	polyoxypeptin	NRPS
GCA_000399305.1_Baci_cere_HuB4-4_V1	cereus	cereus	KB976537.1.region013	terpene	molybdenum cofactor	molybdenum cofactor	Terpene
GCA_000399305.1_Baci_cere_HuB4-4_V1	cereus	cereus	KB976537.1.region014	bacteriocin	micrococcin P1	micrococcin P1	RiPPs
GCA_000399305.1_Baci_cere_HuB4-4_V1	cereus	cereus	KB976537.1.region002	bacteriocin	0	bacteriocin	RiPPs
GCA_000399305.1_Baci_cere_HuB4-4_V1	cereus	cereus	KB976537.1.region003	NRPS	chejuenolide A / chejuenolide B	chejuenolide A / chejuenolide B	NRPS
GCA_000399305.1_Baci_cere_HuB4-4_V1	cereus	cereus	KB976537.1.region004	LAP.bacteriocin	0	LAP.bacteriocin	RiPPs
GCA_000399305.1_Baci_cere_HuB4-4_V1	cereus	cereus	KB976537.1.region005	siderophore	petrobactin	petrobactin	Others
GCA_000399305.1_Baci_cere_HuB4-4_V1	cereus	cereus	KB976537.1.region006	NRPS	bacillibactin	bacillibactin	NRPS
GCA_000399305.1_Baci_cere_HuB4-4_V1	cereus	cereus	KB976537.1.region007	NRPS	0	NRPS	NRPS
GCA_000399305.1_Baci_cere_HuB4-4_V1	cereus	cereus	KB976537.1.region008	betalactone	fengycin	fengycin	Others
GCA_000399305.1_Baci_cere_HuB4-4_V1	cereus	cereus	KB976537.1.region009	bacteriocin	0	bacteriocin	RiPPs
GCA_000399325.1_Baci_cere_BAG5X12-1_G13199_V1	cereus	cereus	KB976553.1.region001	terpene	molybdenum cofactor	molybdenum cofactor	Terpene
GCA_000399325.1_Baci_cere_BAG5X12-1_G13199_V1	cereus	cereus	KB976553.1.region010	LAP.bacteriocin	0	LAP.bacteriocin	RiPPs
GCA_000399325.1_Baci_cere_BAG5X12-1_G13199_V1	cereus	cereus	KB976553.1.region011	NRPS-like	0	NRPS-like	NRPS
GCA_000399325.1_Baci_cere_BAG5X12-1_G13199_V1	cereus	cereus	KB976553.1.region002	NRPS	polyoxypeptin	polyoxypeptin	NRPS
GCA_000399325.1_Baci_cere_BAG5X12-1_G13199_V1	cereus	cereus	KB976553.1.region003	NRPS	0	NRPS	NRPS
GCA_000399325.1_Baci_cere_BAG5X12-1_G13199_V1	cereus	cereus	KB976553.1.region004	bacteriocin	0	bacteriocin	RiPPs
GCA_000399325.1_Baci_cere_BAG5X12-1_G13199_V1	cereus	cereus	KB976553.1.region005	bacteriocin	0	bacteriocin	RiPPs
GCA_000399325.1_Baci_cere_BAG5X12-1_G13199_V1	cereus	cereus	KB976553.1.region006	betalactone	fengycin	fengycin	Others
GCA_000399325.1_Baci_cere_BAG5X12-1_G13199_V1	cereus	cereus	KB976553.1.region007	NRPS	0	NRPS	NRPS
GCA_000399325.1_Baci_cere_BAG5X12-1_G13199_V1	cereus	cereus	KB976553.1.region008	NRPS	bacillibactin	bacillibactin	NRPS
GCA_000399325.1_Baci_cere_BAG5X12-1_G13199_V1	cereus	cereus	KB976553.1.region009	siderophore	petrobactin	petrobactin	Others
GCA_000399325.1_Baci_cere_BAG5X12-1_G13199_V1	cereus	cereus	KB976554.1.region001	lanthipeptide	cerecidin / cerecidin A1 / cerecidin A2 / cerecidin A3 / cerecidin A4 / cerecidin A5 / cerecidin A6 / cerecidin A7	cerecidin / cerecidin A1 / cerecidin A2 / cerecidin A3 / cerecidin A4 / cerecidin A5 / cerecidin A6 / cerecidin A7	RiPPs
GCA_000399325.1_Baci_cere_BAG5X12-1_G13199_V1	cereus	cereus	KB976555.1.region001	ladderane	S-layer glycan	S-layer glycan	Others
GCA_000399325.1_Baci_cere_BAG5X12-1_G13199_V1	cereus	cereus	KB976557.1.region001	bacteriocin	0	bacteriocin	RiPPs
GCA_000399345.1_Baci_cere_BMG1_7_V1	cereus	cereus	KB976560.1.region001	terpene	molybdenum cofactor	molybdenum cofactor	Terpene
GCA_000399345.1_Baci_cere_BMG1_7_V1	cereus	cereus	KB976560.1.region002	NRPS	polyoxypeptin	polyoxypeptin	NRPS
GCA_000399345.1_Baci_cere_BMG1_7_V1	cereus	cereus	KB976571.1.region001	siderophore	petrobactin	petrobactin	Others
GCA_000399345.1_Baci_cere_BMG1_7_V1	cereus	cereus	KB976571.1.region002	LAP.bacteriocin	0	LAP.bacteriocin	RiPPs
GCA_000399345.1_Baci_cere_BMG1_7_V1	cereus	cereus	KB976582.1.region001	NRPS	0	NRPS	NRPS
GCA_000399345.1_Baci_cere_BMG1_7_V1	cereus	cereus	KB976595.1.region001	NRPS	0	NRPS	NRPS
GCA_000399345.1_Baci_cere_BMG1_7_V1	cereus	cereus	KB976595.1.region002	NRPS	bacillibactin	bacillibactin	NRPS
GCA_000399345.1_Baci_cere_BMG1_7_V1	cereus	cereus	KB976596.1.region001	T1PKS.NRPS.lanthipeptide	zwittermicin A	zwittermicin A	Others
GCA_000399345.1_Baci_cere_BMG1_7_V1	cereus	cereus	KB976596.1.region002	sactipeptide	thurincin H	thurincin H	RiPPs
GCA_000399345.1_Baci_cere_BMG1_7_V1	cereus	cereus	KB976597.1.region001	NRPS	0	NRPS	NRPS
GCA_000399345.1_Baci_cere_BMG1_7_V1	cereus	cereus	KB976597.1.region002	bacteriocin	0	bacteriocin	RiPPs
GCA_000399345.1_Baci_cere_BMG1_7_V1	cereus	cereus	KB976597.1.region003	betalactone	fengycin	fengycin	Others
GCA_000399345.1_Baci_cere_BMG1_7_V1	cereus	cereus	KB976598.1.region001	NRPS-like	0	NRPS-like	NRPS
GCA_000399365.1_Baci_cere_HuB13-1_V1	cereus	cereus	KB976600.1.region001	NRPS-like	0	NRPS-like	NRPS
GCA_000399365.1_Baci_cere_HuB13-1_V1	cereus	cereus	KB976607.1.region001	LAP.bacteriocin	0	LAP.bacteriocin	RiPPs
GCA_000399365.1_Baci_cere_HuB13-1_V1	cereus	cereus	KB976607.1.region002	siderophore	petrobactin	petrobactin	Others
GCA_000399365.1_Baci_cere_HuB13-1_V1	cereus	cereus	KB976611.1.region001	NRPS	bacillibactin	bacillibactin	NRPS
GCA_000399365.1_Baci_cere_HuB13-1_V1	cereus	cereus	KB976613.1.region001	T1PKS.NRPS.lanthipeptide	zwittermicin A	zwittermicin A	Others
GCA_000399365.1_Baci_cere_HuB13-1_V1	cereus	cereus	KB976613.1.region002	sactipeptide	thurincin H	thurincin H	RiPPs
GCA_000399365.1_Baci_cere_HuB13-1_V1	cereus	cereus	KB976613.1.region003	NRPS	0	NRPS	NRPS
GCA_000399365.1_Baci_cere_HuB13-1_V1	cereus	cereus	KB976616.1.region001	NRPS	polyoxypeptin	polyoxypeptin	NRPS
GCA_000399365.1_Baci_cere_HuB13-1_V1	cereus	cereus	KB976616.1.region002	betalactone	fengycin	fengycin	Others
GCA_000399365.1_Baci_cere_HuB13-1_V1	cereus	cereus	KB976616.1.region003	bacteriocin	0	bacteriocin	RiPPs
GCA_000399365.1_Baci_cere_HuB13-1_V1	cereus	cereus	KB976618.1.region001	NRPS	0	NRPS	NRPS
GCA_000399365.1_Baci_cere_HuB13-1_V1	cereus	cereus	KB976622.1.region001	NRPS	0	NRPS	NRPS
GCA_000399365.1_Baci_cere_HuB13-1_V1	cereus	cereus	KB976624.1.region001	terpene	molybdenum cofactor	molybdenum cofactor	Terpene
GCA_000399385.1_Baci_cere_VD131_V1	cereus	cereus	KB976649.1.region001	bacteriocin	0	bacteriocin	RiPPs
GCA_000399385.1_Baci_cere_VD131_V1	cereus	cereus	KB976649.1.region002	bacteriocin	0	bacteriocin	RiPPs
GCA_000399385.1_Baci_cere_VD131_V1	cereus	cereus	KB976659.1.region001	NRPS	cyanopeptin	cyanopeptin	NRPS
GCA_000399385.1_Baci_cere_VD131_V1	cereus	cereus	KB976660.1.region001	LAP.bacteriocin	0	LAP.bacteriocin	RiPPs
GCA_000399385.1_Baci_cere_VD131_V1	cereus	cereus	KB976660.1.region010	lassopeptide	paeninodin	paeninodin	RiPPs
GCA_000399385.1_Baci_cere_VD131_V1	cereus	cereus	KB976660.1.region002	siderophore	petrobactin	petrobactin	Others
GCA_000399385.1_Baci_cere_VD131_V1	cereus	cereus	KB976660.1.region003	NRPS	bacillibactin	bacillibactin	NRPS
GCA_000399385.1_Baci_cere_VD131_V1	cereus	cereus	KB976660.1.region004	NRPS	0	NRPS	NRPS
GCA_000399385.1_Baci_cere_VD131_V1	cereus	cereus	KB976660.1.region005	betalactone	fengycin	fengycin	Others
GCA_000399385.1_Baci_cere_VD131_V1	cereus	cereus	KB976660.1.region006	bacteriocin	0	bacteriocin	RiPPs
GCA_000399385.1_Baci_cere_VD131_V1	cereus	cereus	KB976660.1.region007	bacteriocin	0	bacteriocin	RiPPs
GCA_000399385.1_Baci_cere_VD131_V1	cereus	cereus	KB976660.1.region008	NRPS	0	NRPS	NRPS
GCA_000399385.1_Baci_cere_VD131_V1	cereus	cereus	KB976660.1.region009	terpene	molybdenum cofactor	molybdenum cofactor	Terpene
GCA_000399405.1_Baci_cere_HuA2-3_V1	cereus	cereus	KB976665.1.region001	NRPS-like	0	NRPS-like	NRPS
GCA_000399405.1_Baci_cere_HuA2-3_V1	cereus	cereus	KB976667.1.region001	lanthipeptide	thuricin	thuricin	RiPPs
GCA_000399405.1_Baci_cere_HuA2-3_V1	cereus	cereus	KB976668.1.region001	LAP	0	LAP	RiPPs
GCA_000399405.1_Baci_cere_HuA2-3_V1	cereus	cereus	KB976670.1.region001	bacteriocin	0	bacteriocin	RiPPs
GCA_000399405.1_Baci_cere_HuA2-3_V1	cereus	cereus	KB976671.1.region001	LAP.bacteriocin	0	LAP.bacteriocin	RiPPs
GCA_000399405.1_Baci_cere_HuA2-3_V1	cereus	cereus	KB976671.1.region002	siderophore	petrobactin	petrobactin	Others
GCA_000399405.1_Baci_cere_HuA2-3_V1	cereus	cereus	KB976671.1.region003	NRPS	bacillibactin	bacillibactin	NRPS
GCA_000399405.1_Baci_cere_HuA2-3_V1	cereus	cereus	KB976671.1.region004	betalactone	fengycin	fengycin	Others
GCA_000399405.1_Baci_cere_HuA2-3_V1	cereus	cereus	KB976671.1.region005	bacteriocin	0	bacteriocin	RiPPs
GCA_000399405.1_Baci_cere_HuA2-3_V1	cereus	cereus	KB976671.1.region006	bacteriocin	0	bacteriocin	RiPPs
GCA_000399405.1_Baci_cere_HuA2-3_V1	cereus	cereus	KB976671.1.region007	NRPS	0	NRPS	NRPS
GCA_000399405.1_Baci_cere_HuA2-3_V1	cereus	cereus	KB976671.1.region008	terpene	molybdenum cofactor	molybdenum cofactor	Terpene
GCA_000399405.1_Baci_cere_HuA2-3_V1	cereus	cereus	KB976671.1.region009	lassopeptide	paeninodin	paeninodin	RiPPs
GCA_000399425.1_Baci_cere_VD146_V1	cereus	cereus	KB976675.1.region001	NRPS	0	NRPS	NRPS
GCA_000399425.1_Baci_cere_VD146_V1	cereus	cereus	KB976675.1.region002	sactipeptide	0	sactipeptide	RiPPs
GCA_000399425.1_Baci_cere_VD146_V1	cereus	cereus	KB976675.1.region003	ladderane	S-layer glycan	S-layer glycan	Others
GCA_000399425.1_Baci_cere_VD146_V1	cereus	cereus	KB976677.1.region001	LAP.bacteriocin	0	LAP.bacteriocin	RiPPs
GCA_000399425.1_Baci_cere_VD146_V1	cereus	cereus	KB976677.1.region010	lassopeptide	paeninodin	paeninodin	RiPPs
GCA_000399425.1_Baci_cere_VD146_V1	cereus	cereus	KB976677.1.region002	siderophore	petrobactin	petrobactin	Others
GCA_000399425.1_Baci_cere_VD146_V1	cereus	cereus	KB976677.1.region003	NRPS	bacillibactin	bacillibactin	NRPS
GCA_000399425.1_Baci_cere_VD146_V1	cereus	cereus	KB976677.1.region004	bacteriocin	0	bacteriocin	RiPPs
GCA_000399425.1_Baci_cere_VD146_V1	cereus	cereus	KB976677.1.region005	betalactone	fengycin	fengycin	Others
GCA_000399425.1_Baci_cere_VD146_V1	cereus	cereus	KB976677.1.region006	NRPS	0	NRPS	NRPS
GCA_000399425.1_Baci_cere_VD146_V1	cereus	cereus	KB976677.1.region007	bacteriocin	0	bacteriocin	RiPPs
GCA_000399425.1_Baci_cere_VD146_V1	cereus	cereus	KB976677.1.region008	lanthipeptide	0	lanthipeptide	RiPPs
GCA_000399425.1_Baci_cere_VD146_V1	cereus	cereus	KB976677.1.region009	terpene	0	terpene	Terpene
GCA_000399445.1_Baci_cere_VD214_V1	cereus	cereus	KB976694.1.region001	bacteriocin	0	bacteriocin	RiPPs
GCA_000399445.1_Baci_cere_VD214_V1	cereus	cereus	KB976695.1.region001	LAP.bacteriocin	0	LAP.bacteriocin	RiPPs
GCA_000399445.1_Baci_cere_VD214_V1	cereus	cereus	KB976695.1.region002	siderophore	petrobactin	petrobactin	Others
GCA_000399445.1_Baci_cere_VD214_V1	cereus	cereus	KB976695.1.region003	NRPS	bacillibactin	bacillibactin	NRPS
GCA_000399445.1_Baci_cere_VD214_V1	cereus	cereus	KB976695.1.region004	betalactone	fengycin	fengycin	Others
GCA_000399445.1_Baci_cere_VD214_V1	cereus	cereus	KB976695.1.region005	bacteriocin	0	bacteriocin	RiPPs
GCA_000399445.1_Baci_cere_VD214_V1	cereus	cereus	KB976695.1.region006	bacteriocin	0	bacteriocin	RiPPs
GCA_000399445.1_Baci_cere_VD214_V1	cereus	cereus	KB976695.1.region007	NRPS	0	NRPS	NRPS
GCA_000399445.1_Baci_cere_VD214_V1	cereus	cereus	KB976695.1.region008	terpene	molybdenum cofactor	molybdenum cofactor	Terpene
GCA_000399445.1_Baci_cere_VD214_V1	cereus	cereus	KB976695.1.region009	lassopeptide	paeninodin	paeninodin	RiPPs
GCA_000399445.1_Baci_cere_VD214_V1	cereus	cereus	KB976704.1.region001	NRPS-like	0	NRPS-like	NRPS
GCA_000399445.1_Baci_cere_VD214_V1	cereus	cereus	KB976705.1.region001	lanthipeptide	thuricin	thuricin	RiPPs
GCA_000399445.1_Baci_cere_VD214_V1	cereus	cereus	KB976706.1.region001	LAP	0	LAP	RiPPs
GCA_000399465.1_Baci_cere_VDM053_V1	cereus	cereus	KB976712.1.region001	LAP.bacteriocin	0	LAP.bacteriocin	RiPPs
GCA_000399465.1_Baci_cere_VDM053_V1	cereus	cereus	KB976712.1.region002	siderophore	petrobactin	petrobactin	Others
GCA_000399465.1_Baci_cere_VDM053_V1	cereus	cereus	KB976712.1.region003	NRPS	bacillibactin	bacillibactin	NRPS
GCA_000399465.1_Baci_cere_VDM053_V1	cereus	cereus	KB976712.1.region004	bacteriocin	0	bacteriocin	RiPPs
GCA_000399465.1_Baci_cere_VDM053_V1	cereus	cereus	KB976712.1.region005	betalactone	fengycin	fengycin	Others
GCA_000399465.1_Baci_cere_VDM053_V1	cereus	cereus	KB976712.1.region006	NRPS	0	NRPS	NRPS
GCA_000399465.1_Baci_cere_VDM053_V1	cereus	cereus	KB976712.1.region007	bacteriocin	0	bacteriocin	RiPPs
GCA_000399465.1_Baci_cere_VDM053_V1	cereus	cereus	KB976712.1.region008	lanthipeptide	0	lanthipeptide	RiPPs
GCA_000399465.1_Baci_cere_VDM053_V1	cereus	cereus	KB976712.1.region009	terpene	0	terpene	Terpene
GCA_000399465.1_Baci_cere_VDM053_V1	cereus	cereus	KB976714.1.region001	lassopeptide	paeninodin	paeninodin	RiPPs
GCA_000399485.1_Baci_cere_VD136_V1	cereus	cereus	KB976717.1.region001	lassopeptide	paeninodin	paeninodin	RiPPs
GCA_000399485.1_Baci_cere_VD136_V1	cereus	cereus	KB976724.1.region001	lanthipeptide.NRPS	lactocin S	lactocin S	Others
GCA_000399485.1_Baci_cere_VD136_V1	cereus	cereus	KB976724.1.region002	NRPS	0	NRPS	NRPS
GCA_000399485.1_Baci_cere_VD136_V1	cereus	cereus	KB976725.1.region001	LAP.bacteriocin.sactipeptide	ulleungmycin	ulleungmycin	RiPPs
GCA_000399485.1_Baci_cere_VD136_V1	cereus	cereus	KB976725.1.region002	NRPS	0	NRPS	NRPS
GCA_000399485.1_Baci_cere_VD136_V1	cereus	cereus	KB976725.1.region003	NRPS	bacillibactin	bacillibactin	NRPS
GCA_000399485.1_Baci_cere_VD136_V1	cereus	cereus	KB976725.1.region004	betalactone	fengycin	fengycin	Others
GCA_000399485.1_Baci_cere_VD136_V1	cereus	cereus	KB976725.1.region005	bacteriocin	0	bacteriocin	RiPPs
GCA_000399485.1_Baci_cere_VD136_V1	cereus	cereus	KB976725.1.region006	terpene	0	terpene	Terpene
GCA_000399505.1_Baci_cere_ISP2954_V1	cereus	cereus	KB976745.1.region001	LAP.bacteriocin	0	LAP.bacteriocin	RiPPs
GCA_000399505.1_Baci_cere_ISP2954_V1	cereus	cereus	KB976745.1.region002	siderophore	petrobactin	petrobactin	Others
GCA_000399505.1_Baci_cere_ISP2954_V1	cereus	cereus	KB976748.1.region001	NRPS	bacillibactin	bacillibactin	NRPS
GCA_000399505.1_Baci_cere_ISP2954_V1	cereus	cereus	KB976748.1.region002	NRPS	0	NRPS	NRPS
GCA_000399505.1_Baci_cere_ISP2954_V1	cereus	cereus	KB976750.1.region001	NRPS	polyoxypeptin	polyoxypeptin	NRPS
GCA_000399505.1_Baci_cere_ISP2954_V1	cereus	cereus	KB976750.1.region002	betalactone	fengycin	fengycin	Others
GCA_000399505.1_Baci_cere_ISP2954_V1	cereus	cereus	KB976753.1.region001	NRPS	0	NRPS	NRPS
GCA_000399505.1_Baci_cere_ISP2954_V1	cereus	cereus	KB976754.1.region001	T1PKS.NRPS.lanthipeptide	zwittermicin A	zwittermicin A	Others
GCA_000399505.1_Baci_cere_ISP2954_V1	cereus	cereus	KB976754.1.region002	sactipeptide	thurincin H	thurincin H	RiPPs
GCA_000399505.1_Baci_cere_ISP2954_V1	cereus	cereus	KB976758.1.region001	NRPS	0	NRPS	NRPS
GCA_000399505.1_Baci_cere_ISP2954_V1	cereus	cereus	KB976765.1.region001	terpene	molybdenum cofactor	molybdenum cofactor	Terpene
GCA_000399505.1_Baci_cere_ISP2954_V1	cereus	cereus	KB976790.1.region001	NRPS-like	0	NRPS-like	NRPS
GCA_000399525.1_Baci_cere_VD118_V1	cereus	cereus	KB976798.1.region001	LAP.bacteriocin	0	LAP.bacteriocin	RiPPs
GCA_000399525.1_Baci_cere_VD118_V1	cereus	cereus	KB976798.1.region002	siderophore	petrobactin	petrobactin	Others
GCA_000399525.1_Baci_cere_VD118_V1	cereus	cereus	KB976798.1.region003	NRPS	bacillibactin	bacillibactin	NRPS
GCA_000399525.1_Baci_cere_VD118_V1	cereus	cereus	KB976798.1.region004	betalactone	fengycin	fengycin	Others
GCA_000399525.1_Baci_cere_VD118_V1	cereus	cereus	KB976798.1.region005	bacteriocin	0	bacteriocin	RiPPs
GCA_000399525.1_Baci_cere_VD118_V1	cereus	cereus	KB976798.1.region006	betalactone	0	betalactone	Others
GCA_000399525.1_Baci_cere_VD118_V1	cereus	cereus	KB976800.1.region001	terpene	0	terpene	Terpene
GCA_000399525.1_Baci_cere_VD118_V1	cereus	cereus	KB976800.1.region002	lassopeptide	paeninodin	paeninodin	RiPPs
GCA_000399545.1_Baci_cere_VD140_V1	cereus	cereus	KB976802.1.region001	NRPS-like	0	NRPS-like	NRPS
GCA_000399545.1_Baci_cere_VD140_V1	cereus	cereus	KB976803.1.region001	LAP.bacteriocin	0	LAP.bacteriocin	RiPPs
GCA_000399545.1_Baci_cere_VD140_V1	cereus	cereus	KB976803.1.region002	siderophore	petrobactin	petrobactin	Others
GCA_000399545.1_Baci_cere_VD140_V1	cereus	cereus	KB976803.1.region003	NRPS	bacillibactin	bacillibactin	NRPS
GCA_000399545.1_Baci_cere_VD140_V1	cereus	cereus	KB976806.1.region001	NRPS	0	NRPS	NRPS
GCA_000399545.1_Baci_cere_VD140_V1	cereus	cereus	KB976806.1.region002	betalactone	fengycin	fengycin	Others
GCA_000399545.1_Baci_cere_VD140_V1	cereus	cereus	KB976806.1.region003	bacteriocin	0	bacteriocin	RiPPs
GCA_000399545.1_Baci_cere_VD140_V1	cereus	cereus	KB976806.1.region004	bacteriocin	0	bacteriocin	RiPPs
GCA_000399545.1_Baci_cere_VD140_V1	cereus	cereus	KB976806.1.region005	NRPS	0	NRPS	NRPS
GCA_000399545.1_Baci_cere_VD140_V1	cereus	cereus	KB976807.1.region001	NRPS	bacitracin	bacitracin	NRPS
GCA_000399545.1_Baci_cere_VD140_V1	cereus	cereus	KB976807.1.region002	terpene	molybdenum cofactor	molybdenum cofactor	Terpene
GCA_000399565.1_Baci_cere_VD184_V1	cereus	cereus	KB976821.1.region001	NRPS-like	0	NRPS-like	NRPS
GCA_000399565.1_Baci_cere_VD184_V1	cereus	cereus	KB976825.1.region001	LAP.bacteriocin	0	LAP.bacteriocin	RiPPs
GCA_000399565.1_Baci_cere_VD184_V1	cereus	cereus	KB976826.1.region001	transAT-PKS.NRPS	0	transAT-PKS.NRPS	PKS-NRPS Hybrids
GCA_000399565.1_Baci_cere_VD184_V1	cereus	cereus	KB976827.1.region001	siderophore	petrobactin	petrobactin	Others
GCA_000399565.1_Baci_cere_VD184_V1	cereus	cereus	KB976829.1.region001	NRPS	bacillibactin	bacillibactin	NRPS
GCA_000399565.1_Baci_cere_VD184_V1	cereus	cereus	KB976829.1.region002	NRPS	0	NRPS	NRPS
GCA_000399565.1_Baci_cere_VD184_V1	cereus	cereus	KB976829.1.region003	betalactone	fengycin	fengycin	Others
GCA_000399565.1_Baci_cere_VD184_V1	cereus	cereus	KB976829.1.region004	bacteriocin	0	bacteriocin	RiPPs
GCA_000399565.1_Baci_cere_VD184_V1	cereus	cereus	KB976829.1.region005	bacteriocin	0	bacteriocin	RiPPs
GCA_000399565.1_Baci_cere_VD184_V1	cereus	cereus	KB976830.1.region001	NRPS	0	NRPS	NRPS
GCA_000399565.1_Baci_cere_VD184_V1	cereus	cereus	KB976831.1.region001	bacteriocin	0	bacteriocin	RiPPs
GCA_000399565.1_Baci_cere_VD184_V1	cereus	cereus	KB976835.1.region001	terpene	molybdenum cofactor	molybdenum cofactor	Terpene
GCA_000399565.1_Baci_cere_VD184_V1	cereus	cereus	KB976841.1.region001	bacteriocin	0	bacteriocin	RiPPs
GCA_000399565.1_Baci_cere_VD184_V1	cereus	cereus	KB976842.1.region001	bacteriocin	0	bacteriocin	RiPPs
GCA_000399585.1_Baci_cere_VDM006_V1	cereus	cereus	KB976864.1.region001	lassopeptide	paeninodin	paeninodin	RiPPs
GCA_000399585.1_Baci_cere_VDM006_V1	cereus	cereus	KB976866.1.region001	lanthipeptide.NRPS	lactocin S	lactocin S	Others
GCA_000399585.1_Baci_cere_VDM006_V1	cereus	cereus	KB976870.1.region001	NRPS	lactocin S	lactocin S	NRPS
GCA_000399585.1_Baci_cere_VDM006_V1	cereus	cereus	KB976871.1.region001	LAP.bacteriocin	0	LAP.bacteriocin	RiPPs
GCA_000399585.1_Baci_cere_VDM006_V1	cereus	cereus	KB976871.1.region002	NRPS	0	NRPS	NRPS
GCA_000399585.1_Baci_cere_VDM006_V1	cereus	cereus	KB976872.1.region001	NRPS	0	NRPS	NRPS
GCA_000399585.1_Baci_cere_VDM006_V1	cereus	cereus	KB976872.1.region002	NRPS	bacillibactin	bacillibactin	NRPS
GCA_000399585.1_Baci_cere_VDM006_V1	cereus	cereus	KB976872.1.region003	betalactone	fengycin	fengycin	Others
GCA_000399585.1_Baci_cere_VDM006_V1	cereus	cereus	KB976872.1.region004	bacteriocin	0	bacteriocin	RiPPs
GCA_000399585.1_Baci_cere_VDM006_V1	cereus	cereus	KB976882.1.region001	NRPS	0	NRPS	NRPS
GCA_000399585.1_Baci_cere_VDM006_V1	cereus	cereus	KB976885.1.region001	terpene	0	terpene	Terpene
GCA_000399585.1_Baci_cere_VDM006_V1	cereus	cereus	KB976904.1.region001	lanthipeptide	0	lanthipeptide	RiPPs
GCA_000399605.1_Baci_cere_VDM021_V1	cereus	cereus	KB976905.1.region001	lassopeptide	paeninodin	paeninodin	RiPPs
GCA_000399605.1_Baci_cere_VDM021_V1	cereus	cereus	KB976913.1.region001	LAP.bacteriocin	0	LAP.bacteriocin	RiPPs
GCA_000399605.1_Baci_cere_VDM021_V1	cereus	cereus	KB976913.1.region002	NRPS	0	NRPS	NRPS
GCA_000399605.1_Baci_cere_VDM021_V1	cereus	cereus	KB976923.1.region001	NRPS	bacillibactin	bacillibactin	NRPS
GCA_000399605.1_Baci_cere_VDM021_V1	cereus	cereus	KB976923.1.region002	betalactone	fengycin	fengycin	Others
GCA_000399605.1_Baci_cere_VDM021_V1	cereus	cereus	KB976923.1.region003	bacteriocin	0	bacteriocin	RiPPs
GCA_000399605.1_Baci_cere_VDM021_V1	cereus	cereus	KB976924.1.region001	lanthipeptide.NRPS	lactocin S	lactocin S	Others
GCA_000399605.1_Baci_cere_VDM021_V1	cereus	cereus	KB976930.1.region001	NRPS	0	NRPS	NRPS
GCA_000399605.1_Baci_cere_VDM021_V1	cereus	cereus	KB976932.1.region001	lanthipeptide	ruminococcin A	ruminococcin A	RiPPs
GCA_000399605.1_Baci_cere_VDM021_V1	cereus	cereus	KB976934.1.region001	terpene	0	terpene	Terpene
GCA_000399625.1_Baci_cere_B5-2_V1	cereus	cereus	KB976957.1.region001	NRPS	0	NRPS	NRPS
GCA_000399625.1_Baci_cere_B5-2_V1	cereus	cereus	KB976959.1.region001	LAP.bacteriocin	0	LAP.bacteriocin	RiPPs
GCA_000399625.1_Baci_cere_B5-2_V1	cereus	cereus	KB976959.1.region002	siderophore	petrobactin	petrobactin	Others
GCA_000399625.1_Baci_cere_B5-2_V1	cereus	cereus	KB976959.1.region003	NRPS	bacillibactin	bacillibactin	NRPS
GCA_000399625.1_Baci_cere_B5-2_V1	cereus	cereus	KB976959.1.region004	betalactone	fengycin	fengycin	Others
GCA_000399625.1_Baci_cere_B5-2_V1	cereus	cereus	KB976959.1.region005	bacteriocin	0	bacteriocin	RiPPs
GCA_000399625.1_Baci_cere_B5-2_V1	cereus	cereus	KB976959.1.region006	bacteriocin	0	bacteriocin	RiPPs
GCA_000399625.1_Baci_cere_B5-2_V1	cereus	cereus	KB976959.1.region007	terpene	molybdenum cofactor	molybdenum cofactor	Terpene
GCA_000399625.1_Baci_cere_B5-2_V1	cereus	cereus	KB976959.1.region008	lassopeptide	paeninodin	paeninodin	RiPPs
GCA_000399645.1_Baci_cere_BAG3O-1_V1	cereus	cereus	KB976980.1.region001	LAP.bacteriocin	0	LAP.bacteriocin	RiPPs
GCA_000399645.1_Baci_cere_BAG3O-1_V1	cereus	cereus	KB976980.1.region002	siderophore	petrobactin	petrobactin	Others
GCA_000399645.1_Baci_cere_BAG3O-1_V1	cereus	cereus	KB976980.1.region003	NRPS	bacillibactin	bacillibactin	NRPS
GCA_000399645.1_Baci_cere_BAG3O-1_V1	cereus	cereus	KB976980.1.region004	betalactone	fengycin	fengycin	Others
GCA_000399645.1_Baci_cere_BAG3O-1_V1	cereus	cereus	KB976980.1.region005	bacteriocin	0	bacteriocin	RiPPs
GCA_000399645.1_Baci_cere_BAG3O-1_V1	cereus	cereus	KB976980.1.region006	bacteriocin	0	bacteriocin	RiPPs
GCA_000399645.1_Baci_cere_BAG3O-1_V1	cereus	cereus	KB976980.1.region007	terpene	molybdenum cofactor	molybdenum cofactor	Terpene
GCA_000399645.1_Baci_cere_BAG3O-1_V1	cereus	cereus	KB976980.1.region008	lassopeptide	paeninodin	paeninodin	RiPPs
GCA_000399645.1_Baci_cere_BAG3O-1_V1	cereus	cereus	KB976981.1.region001	ladderane	lactocin S	lactocin S	Others
GCA_000399645.1_Baci_cere_BAG3O-1_V1	cereus	cereus	KB976981.1.region002	lassopeptide.bacteriocin	0	lassopeptide.bacteriocin	RiPPs
GCA_000399645.1_Baci_cere_BAG3O-1_V1	cereus	cereus	KB976981.1.region003	NRPS	xenematide	xenematide	NRPS
GCA_000401235.1_BacNeaAAU1	nealsonii	circulans	ASRU01000038.1.region001	terpene	0	terpene	Terpene
GCA_000401235.1_BacNeaAAU1	nealsonii	circulans	ASRU01000090.1.region001	arylpolyene	0	arylpolyene	Others
GCA_000401235.1_BacNeaAAU1	nealsonii	circulans	ASRU01000165.1.region001	bacteriocin	0	bacteriocin	RiPPs
GCA_000404285.1_ASM40428v1	halotolerans	subtilis/subtilis	ASJT01000002.1.region001	NRPS	surfactin	surfactin	NRPS
GCA_000404285.1_ASM40428v1	halotolerans	subtilis/subtilis	ASJT01000003.1.region001	NRPS	surfactin	surfactin	NRPS
GCA_000404285.1_ASM40428v1	halotolerans	subtilis/subtilis	ASJT01000004.1.region001	NRPS	surfactin	surfactin	NRPS
GCA_000404285.1_ASM40428v1	halotolerans	subtilis/subtilis	ASJT01000030.1.region001	terpene	0	terpene	Terpene
GCA_000404285.1_ASM40428v1	halotolerans	subtilis/subtilis	ASJT01000046.1.region001	T3PKS.NRPS.transAT-PKS.PKS-like	bacillaene	bacillaene	PKS-NRPS Hybrids
GCA_000404285.1_ASM40428v1	halotolerans	subtilis/subtilis	ASJT01000047.1.region001	NRPS.transAT-PKS-like	bacillaene	bacillaene	PKS-NRPS Hybrids
GCA_000404285.1_ASM40428v1	halotolerans	subtilis/subtilis	ASJT01000048.1.region001	transAT-PKS-like	bacillaene	bacillaene	PKSother
GCA_000404285.1_ASM40428v1	halotolerans	subtilis/subtilis	ASJT01000050.1.region001	betalactone	fengycin	fengycin	Others
GCA_000404285.1_ASM40428v1	halotolerans	subtilis/subtilis	ASJT01000051.1.region001	NRPS	plipastatin	plipastatin	NRPS
GCA_000404285.1_ASM40428v1	halotolerans	subtilis/subtilis	ASJT01000052.1.region001	NRPS	plipastatin	plipastatin	NRPS
GCA_000404285.1_ASM40428v1	halotolerans	subtilis/subtilis	ASJT01000053.1.region001	NRPS	fengycin	fengycin	NRPS
