## Supplementary Tables S1-S10 for "Biosynthetic gene cluster profiling predicts the positive association between antagonism and phylogeny in *Bacillus*" (part 2 of 3)

### Sheet: Table S3_BGCs prediction (continued)
Table S3 Prediction of biosynthetic gene clusters (BGCs) in all 4,268 Bacillus genomes by using antiSMASH.
GCA_000404285.1_ASM40428v1	halotolerans	subtilis/subtilis	ASJT01000057.1.region001	terpene	0	terpene	Terpene
GCA_000404285.1_ASM40428v1	halotolerans	subtilis/subtilis	ASJT01000063.1.region001	T3PKS	0	T3PKS	PKSother
GCA_000404285.1_ASM40428v1	halotolerans	subtilis/subtilis	ASJT01000091.1.region001	NRPS	bacillibactin	bacillibactin	NRPS
GCA_000404285.1_ASM40428v1	halotolerans	subtilis/subtilis	ASJT01000106.1.region001	head_to_tail.sactipeptide	subtilosin A	subtilosin A	RiPPs
GCA_000404285.1_ASM40428v1	halotolerans	subtilis/subtilis	ASJT01000107.1.region001	other	bacilysin	bacilysin	Others
GCA_000404285.1_ASM40428v1	halotolerans	subtilis/subtilis	ASJT01000112.1.region001	bacteriocin	0	bacteriocin	RiPPs
GCA_000408885.1_ASM40888v1	paralicheniformis	subtilis/subtilis	CP005965.1.region001	lanthipeptide	haloduracin 尾 / haloduracin 伪	haloduracin 尾 / haloduracin 伪	RiPPs
GCA_000408885.1_ASM40888v1	paralicheniformis	subtilis/subtilis	CP005965.1.region010	CDPS	0	CDPS	Others
GCA_000408885.1_ASM40888v1	paralicheniformis	subtilis/subtilis	CP005965.1.region011	NRPS	bacillibactin	bacillibactin	NRPS
GCA_000408885.1_ASM40888v1	paralicheniformis	subtilis/subtilis	CP005965.1.region012	lassopeptide	0	lassopeptide	RiPPs
GCA_000408885.1_ASM40888v1	paralicheniformis	subtilis/subtilis	CP005965.1.region002	NRPS	lichenysin	lichenysin	NRPS
GCA_000408885.1_ASM40888v1	paralicheniformis	subtilis/subtilis	CP005965.1.region003	thiopeptide.bacteriocin	butirosin A / butirosin B	butirosin A / butirosin B	RiPPs
GCA_000408885.1_ASM40888v1	paralicheniformis	subtilis/subtilis	CP005965.1.region004	siderophore	0	siderophore	Others
GCA_000408885.1_ASM40888v1	paralicheniformis	subtilis/subtilis	CP005965.1.region005	betalactone.NRPS	fengycin	fengycin	Others
GCA_000408885.1_ASM40888v1	paralicheniformis	subtilis/subtilis	CP005965.1.region006	terpene	0	terpene	Terpene
GCA_000408885.1_ASM40888v1	paralicheniformis	subtilis/subtilis	CP005965.1.region007	T3PKS	0	T3PKS	PKSother
GCA_000408885.1_ASM40888v1	paralicheniformis	subtilis/subtilis	CP005965.1.region008	NRPS	bacitracin	bacitracin	NRPS
GCA_000408885.1_ASM40888v1	paralicheniformis	subtilis/subtilis	CP005965.1.region009	bacteriocin	0	bacteriocin	RiPPs
GCA_000408925.1_BL	velezensis	subtilis/subtilis	AQGM01000001.1.region001	NRPS	0	NRPS	NRPS
GCA_000408925.1_BL	velezensis	subtilis/subtilis	AQGM01000001.1.region002	other	bacilysin	bacilysin	Others
GCA_000408925.1_BL	velezensis	subtilis/subtilis	AQGM01000002.1.region001	terpene	0	terpene	Terpene
GCA_000408925.1_BL	velezensis	subtilis/subtilis	AQGM01000002.1.region002	PKS-like	butirosin A / butirosin B	butirosin A / butirosin B	PKSother
GCA_000408925.1_BL	velezensis	subtilis/subtilis	AQGM01000004.1.region001	T3PKS.NRPS.transAT-PKS.transAT-PKS-like	bacillaene	bacillaene	PKS-NRPS Hybrids
GCA_000408925.1_BL	velezensis	subtilis/subtilis	AQGM01000006.1.region001	transAT-PKS-like	difficidin	difficidin	PKSother
GCA_000408925.1_BL	velezensis	subtilis/subtilis	AQGM01000006.1.region002	T3PKS	0	T3PKS	PKSother
GCA_000408925.1_BL	velezensis	subtilis/subtilis	AQGM01000007.1.region001	transAT-PKS	macrolactin H	macrolactin H	PKSother
GCA_000408925.1_BL	velezensis	subtilis/subtilis	AQGM01000008.1.region001	LAP	plantazolicin	plantazolicin	RiPPs
GCA_000408925.1_BL	velezensis	subtilis/subtilis	AQGM01000008.1.region002	phosphonate	0	phosphonate	Others
GCA_000408925.1_BL	velezensis	subtilis/subtilis	AQGM01000009.1.region001	bacteriocin.NRPS	bacillibactin	bacillibactin	Others
GCA_000408925.1_BL	velezensis	subtilis/subtilis	AQGM01000011.1.region001	transAT-PKS.betalactone.NRPS	fengycin	fengycin	Others
GCA_000408925.1_BL	velezensis	subtilis/subtilis	AQGM01000012.1.region001	transAT-PKS	difficidin	difficidin	PKSother
GCA_000408925.1_BL	velezensis	subtilis/subtilis	AQGM01000013.1.region001	NRPS	surfactin	surfactin	NRPS
GCA_000408925.1_BL	velezensis	subtilis/subtilis	AQGM01000019.1.region001	terpene	0	terpene	Terpene
GCA_000408925.1_BL	velezensis	subtilis/subtilis	AQGM01000026.1.region001	NRPS	plipastatin	plipastatin	NRPS
GCA_000408925.1_BL	velezensis	subtilis/subtilis	AQGM01000031.1.region001	transAT-PKS-like	difficidin	difficidin	PKSother
GCA_000408925.1_BL	velezensis	subtilis/subtilis	AQGM01000037.1.region001	NRPS	surfactin	surfactin	NRPS
GCA_000408925.1_BL	velezensis	subtilis/subtilis	AQGM01000039.1.region001	NRPS	fengycin	fengycin	NRPS
GCA_000408925.1_BL	velezensis	subtilis/subtilis	AQGM01000041.1.region001	NRPS	surfactin	surfactin	NRPS
GCA_000408925.1_BL	velezensis	subtilis/subtilis	AQGM01000042.1.region001	NRPS	fengycin	fengycin	NRPS
GCA_000408925.1_BL	velezensis	subtilis/subtilis	AQGM01000044.1.region001	NRPS	0	NRPS	NRPS
GCA_000408925.1_BL	velezensis	subtilis/subtilis	AQGM01000045.1.region001	NRPS	0	NRPS	NRPS
GCA_000409585.1_Hal1	subtilis	subtilis/subtilis	AMCA01000008.1.region001	NRPS	iturin	iturin	NRPS
GCA_000409585.1_Hal1	subtilis	subtilis/subtilis	AMCA01000011.1.region001	NRPS	surfactin	surfactin	NRPS
GCA_000409585.1_Hal1	subtilis	subtilis/subtilis	AMCA01000030.1.region001	NRPS	plipastatin	plipastatin	NRPS
GCA_000409585.1_Hal1	subtilis	subtilis/subtilis	AMCA01000031.1.region001	betalactone	fengycin	fengycin	Others
GCA_000409585.1_Hal1	subtilis	subtilis/subtilis	AMCA01000075.1.region001	T3PKS.transAT-PKS.transAT-PKS-like.NRPS.PKS-like	bacillaene	bacillaene	PKS-NRPS Hybrids
GCA_000409585.1_Hal1	subtilis	subtilis/subtilis	AMCA01000083.1.region001	NRPS	0	NRPS	NRPS
GCA_000409585.1_Hal1	subtilis	subtilis/subtilis	AMCA01000088.1.region001	NRPS	surfactin	surfactin	NRPS
GCA_000409585.1_Hal1	subtilis	subtilis/subtilis	AMCA01000100.1.region001	NRPS	surfactin	surfactin	NRPS
GCA_000409585.1_Hal1	subtilis	subtilis/subtilis	AMCA01000118.1.region001	T3PKS	0	T3PKS	PKSother
GCA_000409585.1_Hal1	subtilis	subtilis/subtilis	AMCA01000124.1.region001	NRPS	bacillibactin	bacillibactin	NRPS
GCA_000409585.1_Hal1	subtilis	subtilis/subtilis	AMCA01000190.1.region001	terpene	0	terpene	Terpene
GCA_000409585.1_Hal1	subtilis	subtilis/subtilis	AMCA01000222.1.region001	lanthipeptide	subtilin	subtilin	RiPPs
GCA_000409585.1_Hal1	subtilis	subtilis/subtilis	AMCA01000296.1.region001	other	bacilysin	bacilysin	Others
GCA_000409585.1_Hal1	subtilis	subtilis/subtilis	AMCA01000301.1.region001	sactipeptide	subtilosin A	subtilosin A	RiPPs
GCA_000409585.1_Hal1	subtilis	subtilis/subtilis	AMCA01000316.1.region001	CDPS	0	CDPS	Others
GCA_000409585.1_Hal1	subtilis	subtilis/subtilis	AMCA01000327.1.region001	NRPS	fengycin	fengycin	NRPS
GCA_000409585.1_Hal1	subtilis	subtilis/subtilis	AMCA01000337.1.region001	terpene	0	terpene	Terpene
GCA_000409585.1_Hal1	subtilis	subtilis/subtilis	AMCA01000340.1.region001	NRPS	plipastatin	plipastatin	NRPS
GCA_000409585.1_Hal1	subtilis	subtilis/subtilis	AMCA01000343.1.region001	NRPS	plipastatin	plipastatin	NRPS
GCA_000410835.1_ATCC12321	velezensis	subtilis/subtilis	ARYD01000001.1.region001	NRPS	0	NRPS	NRPS
GCA_000410835.1_ATCC12321	velezensis	subtilis/subtilis	ARYD01000001.1.region002	other	bacilysin	bacilysin	Others
GCA_000410835.1_ATCC12321	velezensis	subtilis/subtilis	ARYD01000002.1.region001	PKS-like	butirosin A / butirosin B	butirosin A / butirosin B	PKSother
GCA_000410835.1_ATCC12321	velezensis	subtilis/subtilis	ARYD01000002.1.region002	terpene	0	terpene	Terpene
GCA_000410835.1_ATCC12321	velezensis	subtilis/subtilis	ARYD01000005.1.region001	T3PKS.NRPS.transAT-PKS.transAT-PKS-like	bacillaene	bacillaene	PKS-NRPS Hybrids
GCA_000410835.1_ATCC12321	velezensis	subtilis/subtilis	ARYD01000008.1.region001	transAT-PKS-like	difficidin	difficidin	PKSother
GCA_000410835.1_ATCC12321	velezensis	subtilis/subtilis	ARYD01000008.1.region002	T3PKS	0	T3PKS	PKSother
GCA_000410835.1_ATCC12321	velezensis	subtilis/subtilis	ARYD01000009.1.region001	transAT-PKS	macrolactin H	macrolactin H	PKSother
GCA_000410835.1_ATCC12321	velezensis	subtilis/subtilis	ARYD01000010.1.region001	bacteriocin.NRPS	bacillibactin	bacillibactin	Others
GCA_000410835.1_ATCC12321	velezensis	subtilis/subtilis	ARYD01000011.1.region001	transAT-PKS.betalactone.NRPS	fengycin	fengycin	Others
GCA_000410835.1_ATCC12321	velezensis	subtilis/subtilis	ARYD01000012.1.region001	transAT-PKS	difficidin	difficidin	PKSother
GCA_000410835.1_ATCC12321	velezensis	subtilis/subtilis	ARYD01000013.1.region001	NRPS	surfactin	surfactin	NRPS
GCA_000410835.1_ATCC12321	velezensis	subtilis/subtilis	ARYD01000015.1.region001	phosphonate	0	phosphonate	Others
GCA_000410835.1_ATCC12321	velezensis	subtilis/subtilis	ARYD01000017.1.region001	terpene	0	terpene	Terpene
GCA_000410835.1_ATCC12321	velezensis	subtilis/subtilis	ARYD01000022.1.region001	LAP	plantazolicin	plantazolicin	RiPPs
GCA_000410835.1_ATCC12321	velezensis	subtilis/subtilis	ARYD01000027.1.region001	NRPS	plipastatin	plipastatin	NRPS
GCA_000410835.1_ATCC12321	velezensis	subtilis/subtilis	ARYD01000033.1.region001	transAT-PKS-like	difficidin	difficidin	PKSother
GCA_000410835.1_ATCC12321	velezensis	subtilis/subtilis	ARYD01000038.1.region001	NRPS	surfactin	surfactin	NRPS
GCA_000410835.1_ATCC12321	velezensis	subtilis/subtilis	ARYD01000041.1.region001	NRPS	fengycin	fengycin	NRPS
GCA_000410835.1_ATCC12321	velezensis	subtilis/subtilis	ARYD01000043.1.region001	NRPS	surfactin	surfactin	NRPS
GCA_000410835.1_ATCC12321	velezensis	subtilis/subtilis	ARYD01000044.1.region001	NRPS	fengycin	fengycin	NRPS
GCA_000410835.1_ATCC12321	velezensis	subtilis/subtilis	ARYD01000048.1.region001	NRPS	0	NRPS	NRPS
GCA_000410835.1_ATCC12321	velezensis	subtilis/subtilis	ARYD01000049.1.region001	NRPS	0	NRPS	NRPS
GCA_000412315.1_Baci_cere_BAG2O-2_G13185_V1	cereus	cereus	KE332507.1.region001	NRPS-like	0	NRPS-like	NRPS
GCA_000412315.1_Baci_cere_BAG2O-2_G13185_V1	cereus	cereus	KE332507.1.region010	terpene	molybdenum cofactor	molybdenum cofactor	Terpene
GCA_000412315.1_Baci_cere_BAG2O-2_G13185_V1	cereus	cereus	KE332507.1.region011	lassopeptide	paeninodin	paeninodin	RiPPs
GCA_000412315.1_Baci_cere_BAG2O-2_G13185_V1	cereus	cereus	KE332507.1.region002	LAP.bacteriocin	0	LAP.bacteriocin	RiPPs
GCA_000412315.1_Baci_cere_BAG2O-2_G13185_V1	cereus	cereus	KE332507.1.region003	siderophore	petrobactin	petrobactin	Others
GCA_000412315.1_Baci_cere_BAG2O-2_G13185_V1	cereus	cereus	KE332507.1.region004	NRPS	bacillibactin	bacillibactin	NRPS
GCA_000412315.1_Baci_cere_BAG2O-2_G13185_V1	cereus	cereus	KE332507.1.region005	NRPS	0	NRPS	NRPS
GCA_000412315.1_Baci_cere_BAG2O-2_G13185_V1	cereus	cereus	KE332507.1.region006	betalactone	fengycin	fengycin	Others
GCA_000412315.1_Baci_cere_BAG2O-2_G13185_V1	cereus	cereus	KE332507.1.region007	bacteriocin	0	bacteriocin	RiPPs
GCA_000412315.1_Baci_cere_BAG2O-2_G13185_V1	cereus	cereus	KE332507.1.region008	bacteriocin	0	bacteriocin	RiPPs
GCA_000412315.1_Baci_cere_BAG2O-2_G13185_V1	cereus	cereus	KE332507.1.region009	NRPS	0	NRPS	NRPS
GCA_000412315.1_Baci_cere_BAG2O-2_G13185_V1	cereus	cereus	KE332508.1.region001	lanthipeptide	0	lanthipeptide	RiPPs
GCA_000412315.1_Baci_cere_BAG2O-2_G13185_V1	cereus	cereus	KE332508.1.region002	bacteriocin	0	bacteriocin	RiPPs
GCA_000412975.1_Baci_cere_BAG1O-3_G13160_V1	cereus	cereus	KE332536.1.region001	NRPS	0	NRPS	NRPS
GCA_000412975.1_Baci_cere_BAG1O-3_G13160_V1	cereus	cereus	KE332536.1.region010	siderophore	petrobactin	petrobactin	Others
GCA_000412975.1_Baci_cere_BAG1O-3_G13160_V1	cereus	cereus	KE332536.1.region011	LAP.bacteriocin	0	LAP.bacteriocin	RiPPs
GCA_000412975.1_Baci_cere_BAG1O-3_G13160_V1	cereus	cereus	KE332536.1.region002	terpene	molybdenum cofactor	molybdenum cofactor	Terpene
GCA_000412975.1_Baci_cere_BAG1O-3_G13160_V1	cereus	cereus	KE332536.1.region003	NRPS	polyoxypeptin	polyoxypeptin	NRPS
GCA_000412975.1_Baci_cere_BAG1O-3_G13160_V1	cereus	cereus	KE332536.1.region004	NRPS	0	NRPS	NRPS
GCA_000412975.1_Baci_cere_BAG1O-3_G13160_V1	cereus	cereus	KE332536.1.region005	bacteriocin	0	bacteriocin	RiPPs
GCA_000412975.1_Baci_cere_BAG1O-3_G13160_V1	cereus	cereus	KE332536.1.region006	bacteriocin	0	bacteriocin	RiPPs
GCA_000412975.1_Baci_cere_BAG1O-3_G13160_V1	cereus	cereus	KE332536.1.region007	betalactone	fengycin	fengycin	Others
GCA_000412975.1_Baci_cere_BAG1O-3_G13160_V1	cereus	cereus	KE332536.1.region008	NRPS	0	NRPS	NRPS
GCA_000412975.1_Baci_cere_BAG1O-3_G13160_V1	cereus	cereus	KE332536.1.region009	NRPS	bacillibactin	bacillibactin	NRPS
GCA_000412975.1_Baci_cere_BAG1O-3_G13160_V1	cereus	cereus	KE332538.1.region001	NRPS-like	0	NRPS-like	NRPS
GCA_000412975.1_Baci_cere_BAG1O-3_G13160_V1	cereus	cereus	KE332539.1.region001	ladderane	S-layer glycan	S-layer glycan	Others
GCA_000412975.1_Baci_cere_BAG1O-3_G13160_V1	cereus	cereus	KE332539.1.region002	sactipeptide	0	sactipeptide	RiPPs
GCA_000420205.1_ASM42020v1	coagulans	circulans	ATUM01000026.1.region001	T3PKS	0	T3PKS	PKSother
GCA_000429685.1_ASM42968v1	aidingensis	circulans	AUCI01000001.1.region001	siderophore	Sch-47554 / Sch-47555	Sch-47554 / Sch-47555	Others
GCA_000429685.1_ASM42968v1	aidingensis	circulans	AUCI01000015.1.region001	lanthipeptide	0	lanthipeptide	RiPPs
GCA_000429685.1_ASM42968v1	aidingensis	circulans	AUCI01000034.1.region001	bacteriocin	0	bacteriocin	RiPPs
GCA_000429685.1_ASM42968v1	aidingensis	circulans	KE386940.1.region001	ectoine	ectoine	ectoine	Others
GCA_000429705.1_ASM42970v1	aurantiacus	circulans	KE386941.1.region001	terpene	carotenoid	carotenoid	Terpene
GCA_000429705.1_ASM42970v1	aurantiacus	circulans	KE386941.1.region002	terpene	0	terpene	Terpene
GCA_000429705.1_ASM42970v1	aurantiacus	circulans	KE386942.1.region001	T3PKS	7-deoxypactamycin	7-deoxypactamycin	PKSother
GCA_000429725.1_ASM42972v1	chagannorensis	circulans	AUCK01000004.1.region001	terpene	carotenoid	carotenoid	Terpene
GCA_000429725.1_ASM42972v1	chagannorensis	circulans	AUCK01000016.1.region001	terpene	0	terpene	Terpene
GCA_000429725.1_ASM42972v1	chagannorensis	circulans	KE386944.1.region001	ectoine	ectoine	ectoine	Others
GCA_000430785.1_ASM43078v1	panaciterrae	cereus	AUMR01000005.1.region001	phosphonate	0	phosphonate	Others
GCA_000430785.1_ASM43078v1	panaciterrae	cereus	AUMR01000014.1.region001	LAP.bacteriocin	0	LAP.bacteriocin	RiPPs
GCA_000430785.1_ASM43078v1	panaciterrae	cereus	AUMR01000014.1.region002	siderophore	0	siderophore	Others
GCA_000430785.1_ASM43078v1	panaciterrae	cereus	AUMR01000015.1.region001	T1PKS	0	T1PKS	PKSI
GCA_000430785.1_ASM43078v1	panaciterrae	cereus	AUMR01000019.1.region001	terpene	0	terpene	Terpene
GCA_000430785.1_ASM43078v1	panaciterrae	cereus	AUMR01000039.1.region001	T1PKS	aranazole A / aranazole B / aranazole C / aranazole D	aranazole A / aranazole B / aranazole C / aranazole D	PKSI
GCA_000430785.1_ASM43078v1	panaciterrae	cereus	AUMR01000070.1.region001	terpene	0	terpene	Terpene
GCA_000430785.1_ASM43078v1	panaciterrae	cereus	AUMR01000079.1.region001	bacteriocin	0	bacteriocin	RiPPs
GCA_000430785.1_ASM43078v1	panaciterrae	cereus	KE387247.1.region001	T3PKS	0	T3PKS	PKSother
GCA_000430785.1_ASM43078v1	panaciterrae	cereus	KE387250.1.region001	NRPS.transAT-PKS	0	NRPS.transAT-PKS	PKS-NRPS Hybrids
GCA_000430785.1_ASM43078v1	panaciterrae	cereus	KE387252.1.region001	terpene	S-layer glycan	S-layer glycan	Terpene
GCA_000440035.1_Bacillus_cereus_LCT-BC25	cereus	cereus	KE504106.1.region001	LAP.bacteriocin	0	LAP.bacteriocin	RiPPs
GCA_000440035.1_Bacillus_cereus_LCT-BC25	cereus	cereus	KE504106.1.region002	NRPS	bacillibactin	bacillibactin	NRPS
GCA_000440035.1_Bacillus_cereus_LCT-BC25	cereus	cereus	KE504106.1.region003	betalactone	fengycin	fengycin	Others
GCA_000440035.1_Bacillus_cereus_LCT-BC25	cereus	cereus	KE504106.1.region004	bacteriocin	0	bacteriocin	RiPPs
GCA_000440035.1_Bacillus_cereus_LCT-BC25	cereus	cereus	KE504106.1.region005	terpene	molybdenum cofactor	molybdenum cofactor	Terpene
GCA_000440055.1_Bacillus_cereus_LCT-BC235	cereus	cereus	KE504109.1.region001	terpene	molybdenum cofactor	molybdenum cofactor	Terpene
GCA_000440055.1_Bacillus_cereus_LCT-BC235	cereus	cereus	KE504109.1.region002	bacteriocin	0	bacteriocin	RiPPs
GCA_000440055.1_Bacillus_cereus_LCT-BC235	cereus	cereus	KE504109.1.region003	betalactone	fengycin	fengycin	Others
GCA_000440055.1_Bacillus_cereus_LCT-BC235	cereus	cereus	KE504109.1.region004	NRPS	bacillibactin	bacillibactin	NRPS
GCA_000440055.1_Bacillus_cereus_LCT-BC235	cereus	cereus	KE504109.1.region005	LAP.bacteriocin	0	LAP.bacteriocin	RiPPs
GCA_000444215.1_BacSafVK	safensis	subtilis/pumilus	AUPF01000001.1.region001	terpene	0	terpene	Terpene
GCA_000444215.1_BacSafVK	safensis	subtilis/pumilus	AUPF01000001.1.region002	T3PKS	0	T3PKS	PKSother
GCA_000444215.1_BacSafVK	safensis	subtilis/pumilus	AUPF01000001.1.region003	bacteriocin	0	bacteriocin	RiPPs
GCA_000444215.1_BacSafVK	safensis	subtilis/pumilus	AUPF01000001.1.region004	betalactone	bottromycin A2	bottromycin A2	Others
GCA_000444215.1_BacSafVK	safensis	subtilis/pumilus	AUPF01000002.1.region001	lanthipeptide	0	lanthipeptide	RiPPs
GCA_000444215.1_BacSafVK	safensis	subtilis/pumilus	AUPF01000003.1.region001	other	bacilysin	bacilysin	Others
GCA_000444215.1_BacSafVK	safensis	subtilis/pumilus	AUPF01000003.1.region002	NRPS	bacillibactin	bacillibactin	NRPS
GCA_000444215.1_BacSafVK	safensis	subtilis/pumilus	AUPF01000005.1.region001	NRPS	lichenysin	lichenysin	NRPS
GCA_000444215.1_BacSafVK	safensis	subtilis/pumilus	AUPF01000006.1.region001	T1PKS.NRPS	zwittermicin A	zwittermicin A	PKS-NRPS Hybrids
GCA_000444215.1_BacSafVK	safensis	subtilis/pumilus	AUPF01000009.1.region001	terpene.siderophore	carotenoid	carotenoid	Others
GCA_000444215.1_BacSafVK	safensis	subtilis/pumilus	AUPF01000018.1.region001	betalactone	fengycin	fengycin	Others
GCA_000444805.1_B._pumilus	safensis	subtilis/pumilus	AUYP01000015.1.region001	terpene.siderophore	carotenoid	carotenoid	Others
GCA_000444805.1_B._pumilus	safensis	subtilis/pumilus	AUYP01000045.1.region001	NRPS	lichenysin	lichenysin	NRPS
GCA_000444805.1_B._pumilus	safensis	subtilis/pumilus	AUYP01000046.1.region001	NRPS	surfactin	surfactin	NRPS
GCA_000444805.1_B._pumilus	safensis	subtilis/pumilus	AUYP01000056.1.region001	NRPS	bacillibactin	bacillibactin	NRPS
GCA_000444805.1_B._pumilus	safensis	subtilis/pumilus	AUYP01000060.1.region001	betalactone	fengycin	fengycin	Others
GCA_000444805.1_B._pumilus	safensis	subtilis/pumilus	AUYP01000068.1.region001	betalactone	0	betalactone	Others
GCA_000444805.1_B._pumilus	safensis	subtilis/pumilus	AUYP01000069.1.region001	bacteriocin	0	bacteriocin	RiPPs
GCA_000444805.1_B._pumilus	safensis	subtilis/pumilus	AUYP01000070.1.region001	T3PKS	0	T3PKS	PKSother
GCA_000444805.1_B._pumilus	safensis	subtilis/pumilus	AUYP01000071.1.region001	terpene	0	terpene	Terpene
GCA_000455565.1_ucmb5033v1	amyloliquefaciens	subtilis/subtilis	HG328253.1.region001	NRPS.transAT-PKS-like	locillomycin	locillomycin	PKS-NRPS Hybrids
GCA_000455565.1_ucmb5033v1	amyloliquefaciens	subtilis/subtilis	HG328253.1.region010	transAT-PKS.transAT-PKS-like	difficidin	difficidin	PKSother
GCA_000455565.1_ucmb5033v1	amyloliquefaciens	subtilis/subtilis	HG328253.1.region011	bacteriocin.NRPS	bacillibactin	bacillibactin	Others
GCA_000455565.1_ucmb5033v1	amyloliquefaciens	subtilis/subtilis	HG328253.1.region012	other	bacilysin	bacilysin	Others
GCA_000455565.1_ucmb5033v1	amyloliquefaciens	subtilis/subtilis	HG328253.1.region002	NRPS	surfactin	surfactin	NRPS
GCA_000455565.1_ucmb5033v1	amyloliquefaciens	subtilis/subtilis	HG328253.1.region003	PKS-like	butirosin A / butirosin B	butirosin A / butirosin B	PKSother
GCA_000455565.1_ucmb5033v1	amyloliquefaciens	subtilis/subtilis	HG328253.1.region004	terpene	0	terpene	Terpene
GCA_000455565.1_ucmb5033v1	amyloliquefaciens	subtilis/subtilis	HG328253.1.region005	transAT-PKS	macrolactin H	macrolactin H	PKSother
GCA_000455565.1_ucmb5033v1	amyloliquefaciens	subtilis/subtilis	HG328253.1.region006	T3PKS.NRPS.transAT-PKS.transAT-PKS-like	bacillaene	bacillaene	PKS-NRPS Hybrids
GCA_000455565.1_ucmb5033v1	amyloliquefaciens	subtilis/subtilis	HG328253.1.region007	transAT-PKS.betalactone.NRPS	fengycin	fengycin	Others
GCA_000455565.1_ucmb5033v1	amyloliquefaciens	subtilis/subtilis	HG328253.1.region008	terpene	0	terpene	Terpene
GCA_000455565.1_ucmb5033v1	amyloliquefaciens	subtilis/subtilis	HG328253.1.region009	T3PKS	0	T3PKS	PKSother
GCA_000455585.1_ucmb5113v1	amyloliquefaciens	subtilis/subtilis	HG328254.1.region001	lanthipeptide	locillomycin	locillomycin	RiPPs
GCA_000455585.1_ucmb5113v1	amyloliquefaciens	subtilis/subtilis	HG328254.1.region010	T3PKS	0	T3PKS	PKSother
GCA_000455585.1_ucmb5113v1	amyloliquefaciens	subtilis/subtilis	HG328254.1.region011	transAT-PKS.transAT-PKS-like	difficidin	difficidin	PKSother
GCA_000455585.1_ucmb5113v1	amyloliquefaciens	subtilis/subtilis	HG328254.1.region012	NRPS	0	NRPS	NRPS
GCA_000455585.1_ucmb5113v1	amyloliquefaciens	subtilis/subtilis	HG328254.1.region013	bacteriocin.NRPS	bacillibactin	bacillibactin	Others
GCA_000455585.1_ucmb5113v1	amyloliquefaciens	subtilis/subtilis	HG328254.1.region014	other	bacilysin	bacilysin	Others
GCA_000455585.1_ucmb5113v1	amyloliquefaciens	subtilis/subtilis	HG328254.1.region002	NRPS	surfactin	surfactin	NRPS
GCA_000455585.1_ucmb5113v1	amyloliquefaciens	subtilis/subtilis	HG328254.1.region003	ladderane	0	ladderane	Others
GCA_000455585.1_ucmb5113v1	amyloliquefaciens	subtilis/subtilis	HG328254.1.region004	PKS-like	butirosin A / butirosin B	butirosin A / butirosin B	PKSother
GCA_000455585.1_ucmb5113v1	amyloliquefaciens	subtilis/subtilis	HG328254.1.region005	terpene	0	terpene	Terpene
GCA_000455585.1_ucmb5113v1	amyloliquefaciens	subtilis/subtilis	HG328254.1.region006	transAT-PKS	macrolactin H	macrolactin H	PKSother
GCA_000455585.1_ucmb5113v1	amyloliquefaciens	subtilis/subtilis	HG328254.1.region007	T3PKS.NRPS.transAT-PKS.transAT-PKS-like	bacillaene	bacillaene	PKS-NRPS Hybrids
GCA_000455585.1_ucmb5113v1	amyloliquefaciens	subtilis/subtilis	HG328254.1.region008	transAT-PKS.betalactone.NRPS	fengycin	fengycin	Others
GCA_000455585.1_ucmb5113v1	amyloliquefaciens	subtilis/subtilis	HG328254.1.region009	terpene	0	terpene	Terpene
GCA_000465655.1_GS_De_Novo_Assembly	amyloliquefaciens	subtilis/subtilis	AVQH01000001.1.region001	transAT-PKS.betalactone.NRPS	fengycin	fengycin	Others
GCA_000465655.1_GS_De_Novo_Assembly	amyloliquefaciens	subtilis/subtilis	AVQH01000001.1.region002	T3PKS.NRPS.transAT-PKS.transAT-PKS-like	bacillaene	bacillaene	PKS-NRPS Hybrids
GCA_000465655.1_GS_De_Novo_Assembly	amyloliquefaciens	subtilis/subtilis	AVQH01000001.1.region003	transAT-PKS	macrolactin H	macrolactin H	PKSother
GCA_000465655.1_GS_De_Novo_Assembly	amyloliquefaciens	subtilis/subtilis	AVQH01000003.1.region001	terpene	0	terpene	Terpene
GCA_000465655.1_GS_De_Novo_Assembly	amyloliquefaciens	subtilis/subtilis	AVQH01000006.1.region001	NRPS	0	NRPS	NRPS
GCA_000465655.1_GS_De_Novo_Assembly	amyloliquefaciens	subtilis/subtilis	AVQH01000011.1.region001	NRPS	surfactin	surfactin	NRPS
GCA_000465655.1_GS_De_Novo_Assembly	amyloliquefaciens	subtilis/subtilis	AVQH01000012.1.region001	T3PKS	0	T3PKS	PKSother
GCA_000465655.1_GS_De_Novo_Assembly	amyloliquefaciens	subtilis/subtilis	AVQH01000012.1.region002	transAT-PKS.transAT-PKS-like	difficidin	difficidin	PKSother
GCA_000465655.1_GS_De_Novo_Assembly	amyloliquefaciens	subtilis/subtilis	AVQH01000017.1.region001	NRPS	fengycin	fengycin	NRPS
GCA_000465655.1_GS_De_Novo_Assembly	amyloliquefaciens	subtilis/subtilis	AVQH01000018.1.region001	NRPS	fengycin	fengycin	NRPS
GCA_000465655.1_GS_De_Novo_Assembly	amyloliquefaciens	subtilis/subtilis	AVQH01000019.1.region001	NRPS	surfactin	surfactin	NRPS
GCA_000465655.1_GS_De_Novo_Assembly	amyloliquefaciens	subtilis/subtilis	AVQH01000023.1.region001	other	bacilysin	bacilysin	Others
GCA_000465655.1_GS_De_Novo_Assembly	amyloliquefaciens	subtilis/subtilis	AVQH01000024.1.region001	NRPS	0	NRPS	NRPS
GCA_000465655.1_GS_De_Novo_Assembly	amyloliquefaciens	subtilis/subtilis	AVQH01000025.1.region001	NRPS	0	NRPS	NRPS
GCA_000465655.1_GS_De_Novo_Assembly	amyloliquefaciens	subtilis/subtilis	AVQH01000034.1.region001	PKS-like	butirosin A / butirosin B	butirosin A / butirosin B	PKSother
GCA_000465655.1_GS_De_Novo_Assembly	amyloliquefaciens	subtilis/subtilis	AVQH01000034.1.region002	terpene	0	terpene	Terpene
GCA_000465655.1_GS_De_Novo_Assembly	amyloliquefaciens	subtilis/subtilis	AVQH01000045.1.region001	NRPS	surfactin	surfactin	NRPS
GCA_000465655.1_GS_De_Novo_Assembly	amyloliquefaciens	subtilis/subtilis	AVQH01000056.1.region001	phosphonate	0	phosphonate	Others
GCA_000465655.1_GS_De_Novo_Assembly	amyloliquefaciens	subtilis/subtilis	AVQH01000057.1.region001	lanthipeptide	0	lanthipeptide	RiPPs
GCA_000465655.1_GS_De_Novo_Assembly	amyloliquefaciens	subtilis/subtilis	AVQH01000057.1.region002	NRPS	0	NRPS	NRPS
GCA_000465655.1_GS_De_Novo_Assembly	amyloliquefaciens	subtilis/subtilis	AVQH01000059.1.region001	bacteriocin.NRPS	bacillibactin	bacillibactin	Others
GCA_000468975.2_Leapi01_second_assembly_version	thuringiensis	cereus	AMXS02000092.1.region001	T1PKS.NRPS	zwittermicin A	zwittermicin A	PKS-NRPS Hybrids
GCA_000468975.2_Leapi01_second_assembly_version	thuringiensis	cereus	AMXS02000095.1.region001	terpene	molybdenum cofactor	molybdenum cofactor	Terpene
GCA_000468975.2_Leapi01_second_assembly_version	thuringiensis	cereus	AMXS02000096.1.region001	LAP.bacteriocin	0	LAP.bacteriocin	RiPPs
GCA_000468975.2_Leapi01_second_assembly_version	thuringiensis	cereus	AMXS02000108.1.region001	lanthipeptide	thuricin	thuricin	RiPPs
GCA_000468975.2_Leapi01_second_assembly_version	thuringiensis	cereus	AMXS02000113.1.region001	betalactone	fengycin	fengycin	Others
GCA_000468975.2_Leapi01_second_assembly_version	thuringiensis	cereus	AMXS02000119.1.region001	NRPS-like	0	NRPS-like	NRPS
GCA_000468975.2_Leapi01_second_assembly_version	thuringiensis	cereus	AMXS02000159.1.region001	sactipeptide	thurincin H	thurincin H	RiPPs
GCA_000468975.2_Leapi01_second_assembly_version	thuringiensis	cereus	AMXS02000172.1.region001	bacteriocin	0	bacteriocin	RiPPs
GCA_000468975.2_Leapi01_second_assembly_version	thuringiensis	cereus	AMXS02000192.1.region001	NRPS	bacillibactin	bacillibactin	NRPS
GCA_000468975.2_Leapi01_second_assembly_version	thuringiensis	cereus	AMXS02000193.1.region001	NRPS	polyoxypeptin	polyoxypeptin	NRPS
GCA_000468975.2_Leapi01_second_assembly_version	thuringiensis	cereus	AMXS02000196.1.region001	NRPS	nostopeptolide A2	nostopeptolide A2	NRPS
GCA_000468975.2_Leapi01_second_assembly_version	thuringiensis	cereus	AMXS02000200.1.region001	NRPS	0	NRPS	NRPS
GCA_000468975.2_Leapi01_second_assembly_version	thuringiensis	cereus	AMXS02000222.1.region001	siderophore	petrobactin	petrobactin	Others
GCA_000468995.3_Hu4-2_second_version	thuringiensis	cereus	AMXT02000052.1.region001	NRPS	nostopeptolide A2	nostopeptolide A2	NRPS
GCA_000468995.3_Hu4-2_second_version	thuringiensis	cereus	AMXT02000054.1.region001	siderophore	petrobactin	petrobactin	Others
GCA_000468995.3_Hu4-2_second_version	thuringiensis	cereus	AMXT02000128.1.region001	T1PKS.NRPS.lanthipeptide	zwittermicin A	zwittermicin A	Others
GCA_000468995.3_Hu4-2_second_version	thuringiensis	cereus	AMXT02000130.1.region001	betalactone	fengycin	fengycin	Others
GCA_000468995.3_Hu4-2_second_version	thuringiensis	cereus	AMXT02000202.1.region001	NRPS	0	NRPS	NRPS
GCA_000468995.3_Hu4-2_second_version	thuringiensis	cereus	AMXT02000202.1.region002	bacteriocin	0	bacteriocin	RiPPs
GCA_000468995.3_Hu4-2_second_version	thuringiensis	cereus	AMXT02000273.1.region001	NRPS-like	0	NRPS-like	NRPS
GCA_000468995.3_Hu4-2_second_version	thuringiensis	cereus	AMXT02000295.1.region001	NRPS	bacillibactin	bacillibactin	NRPS
GCA_000468995.3_Hu4-2_second_version	thuringiensis	cereus	AMXT02000355.1.region001	LAP.bacteriocin	0	LAP.bacteriocin	RiPPs
GCA_000468995.3_Hu4-2_second_version	thuringiensis	cereus	AMXT02000360.1.region001	terpene	molybdenum cofactor	molybdenum cofactor	Terpene
GCA_000468995.3_Hu4-2_second_version	thuringiensis	cereus	AMXT02000375.1.region001	sactipeptide	thurincin H	thurincin H	RiPPs
GCA_000469015.1_BA1	amyloliquefaciens	subtilis/subtilis	AWQY01000001.1.region001	other	bacilysin	bacilysin	Others
GCA_000469015.1_BA1	amyloliquefaciens	subtilis/subtilis	AWQY01000001.1.region002	bacteriocin.NRPS	bacillibactin	bacillibactin	Others
GCA_000469015.1_BA1	amyloliquefaciens	subtilis/subtilis	AWQY01000002.1.region001	transAT-PKS.betalactone.NRPS	fengycin	fengycin	Others
GCA_000469015.1_BA1	amyloliquefaciens	subtilis/subtilis	AWQY01000002.1.region002	T3PKS.NRPS.transAT-PKS.transAT-PKS-like	bacillaene	bacillaene	PKS-NRPS Hybrids
GCA_000469015.1_BA1	amyloliquefaciens	subtilis/subtilis	AWQY01000002.1.region003	transAT-PKS	macrolactin H	macrolactin H	PKSother
GCA_000469015.1_BA1	amyloliquefaciens	subtilis/subtilis	AWQY01000002.1.region004	lanthipeptide	0	lanthipeptide	RiPPs
GCA_000469015.1_BA1	amyloliquefaciens	subtilis/subtilis	AWQY01000004.1.region001	NRPS	plipastatin	plipastatin	NRPS
GCA_000469015.1_BA1	amyloliquefaciens	subtilis/subtilis	AWQY01000004.1.region002	terpene	0	terpene	Terpene
GCA_000469015.1_BA1	amyloliquefaciens	subtilis/subtilis	AWQY01000004.1.region003	T3PKS	0	T3PKS	PKSother
GCA_000469015.1_BA1	amyloliquefaciens	subtilis/subtilis	AWQY01000004.1.region004	transAT-PKS-like	difficidin	difficidin	PKSother
GCA_000469015.1_BA1	amyloliquefaciens	subtilis/subtilis	AWQY01000005.1.region001	terpene	0	terpene	Terpene
GCA_000469015.1_BA1	amyloliquefaciens	subtilis/subtilis	AWQY01000005.1.region002	PKS-like	butirosin A / butirosin B	butirosin A / butirosin B	PKSother
GCA_000469015.1_BA1	amyloliquefaciens	subtilis/subtilis	AWQY01000006.1.region001	transAT-PKS	difficidin	difficidin	PKSother
GCA_000469015.1_BA1	amyloliquefaciens	subtilis/subtilis	AWQY01000007.1.region001	NRPS	surfactin	surfactin	NRPS
GCA_000469015.1_BA1	amyloliquefaciens	subtilis/subtilis	AWQY01000008.1.region001	NRPS	surfactin	surfactin	NRPS
GCA_000469015.1_BA1	amyloliquefaciens	subtilis/subtilis	AWQY01000013.1.region001	transAT-PKS-like	difficidin	difficidin	PKSother
GCA_000469015.1_BA1	amyloliquefaciens	subtilis/subtilis	AWQY01000015.1.region001	NRPS	surfactin	surfactin	NRPS
GCA_000469015.1_BA1	amyloliquefaciens	subtilis/subtilis	AWQY01000016.1.region001	NRPS	fengycin	fengycin	NRPS
GCA_000473245.1_ASM47324v1	infantis	circulans	CP006643.1.region001	terpene	0	terpene	Terpene
GCA_000473245.1_ASM47324v1	infantis	circulans	CP006643.1.region002	terpene	0	terpene	Terpene
GCA_000473245.1_ASM47324v1	infantis	circulans	CP006643.1.region003	terpene	carotenoid	carotenoid	Terpene
GCA_000473245.1_ASM47324v1	infantis	circulans	CP006643.1.region004	terpene	0	terpene	Terpene
GCA_000473245.1_ASM47324v1	infantis	circulans	CP006643.1.region005	T3PKS	0	T3PKS	PKSother
GCA_000477395.1_CGB52	licheniformis	subtilis/subtilis	AVEZ01000006.1.region001	thiopeptide.bacteriocin	butirosin A / butirosin B	butirosin A / butirosin B	RiPPs
GCA_000477395.1_CGB52	licheniformis	subtilis/subtilis	AVEZ01000006.1.region002	siderophore	0	siderophore	Others
GCA_000477395.1_CGB52	licheniformis	subtilis/subtilis	AVEZ01000030.1.region001	betalactone	fengycin	fengycin	Others
GCA_000477395.1_CGB52	licheniformis	subtilis/subtilis	AVEZ01000032.1.region001	terpene	0	terpene	Terpene
GCA_000477395.1_CGB52	licheniformis	subtilis/subtilis	AVEZ01000033.1.region001	T3PKS	0	T3PKS	PKSother
GCA_000477395.1_CGB52	licheniformis	subtilis/subtilis	AVEZ01000039.1.region001	CDPS	0	CDPS	Others
GCA_000477395.1_CGB52	licheniformis	subtilis/subtilis	AVEZ01000039.1.region002	NRPS	bacillibactin	bacillibactin	NRPS
GCA_000477395.1_CGB52	licheniformis	subtilis/subtilis	AVEZ01000039.1.region003	lassopeptide	0	lassopeptide	RiPPs
GCA_000477395.1_CGB52	licheniformis	subtilis/subtilis	AVEZ01000040.1.region001	lanthipeptide	lichenicidin VK21 A1 / lichenicidin VK21 A2	lichenicidin VK21 A1 / lichenicidin VK21 A2	RiPPs
GCA_000477395.1_CGB52	licheniformis	subtilis/subtilis	AVEZ01000047.1.region001	bacteriocin	0	bacteriocin	RiPPs
GCA_000477395.1_CGB52	licheniformis	subtilis/subtilis	AVEZ01000047.1.region002	NRPS	lichenysin	lichenysin	NRPS
GCA_000477395.1_CGB52	licheniformis	subtilis/subtilis	AVEZ01000048.1.region001	NRPS	lichenysin	lichenysin	NRPS
GCA_000477395.1_CGB52	licheniformis	subtilis/subtilis	AVEZ01000049.1.region001	NRPS	surfactin	surfactin	NRPS
GCA_000482605.1_ASM48260v1	coagulans	circulans	AXVW01000011.1.region001	T3PKS	0	T3PKS	PKSother
GCA_000482605.1_ASM48260v1	coagulans	circulans	AXVW01000021.1.region001	betalactone	fengycin	fengycin	Others
GCA_000482605.1_ASM48260v1	coagulans	circulans	AXVW01000055.1.region001	betalactone	0	betalactone	Others
GCA_000493375.1_BAPNAU_WGS	amyloliquefaciens	subtilis/subtilis	HG514499.1.region001	NRPS	surfactin	surfactin	NRPS
GCA_000493375.1_BAPNAU_WGS	amyloliquefaciens	subtilis/subtilis	HG514499.1.region010	PKS-like	butirosin A / butirosin B	butirosin A / butirosin B	PKSother
GCA_000493375.1_BAPNAU_WGS	amyloliquefaciens	subtilis/subtilis	HG514499.1.region011	bacteriocin.NRPS	bacillibactin	bacillibactin	Others
GCA_000493375.1_BAPNAU_WGS	amyloliquefaciens	subtilis/subtilis	HG514499.1.region012	NRPS	0	NRPS	NRPS
GCA_000493375.1_BAPNAU_WGS	amyloliquefaciens	subtilis/subtilis	HG514499.1.region013	other	bacilysin	bacilysin	Others
GCA_000493375.1_BAPNAU_WGS	amyloliquefaciens	subtilis/subtilis	HG514499.1.region002	phosphonate	0	phosphonate	Others
GCA_000493375.1_BAPNAU_WGS	amyloliquefaciens	subtilis/subtilis	HG514499.1.region003	transAT-PKS.transAT-PKS-like	difficidin	difficidin	PKSother
GCA_000493375.1_BAPNAU_WGS	amyloliquefaciens	subtilis/subtilis	HG514499.1.region004	T3PKS	0	T3PKS	PKSother
GCA_000493375.1_BAPNAU_WGS	amyloliquefaciens	subtilis/subtilis	HG514499.1.region005	terpene	0	terpene	Terpene
GCA_000493375.1_BAPNAU_WGS	amyloliquefaciens	subtilis/subtilis	HG514499.1.region006	transAT-PKS.betalactone.NRPS	fengycin	fengycin	Others
GCA_000493375.1_BAPNAU_WGS	amyloliquefaciens	subtilis/subtilis	HG514499.1.region007	T3PKS.NRPS.transAT-PKS.transAT-PKS-like	bacillaene	bacillaene	PKS-NRPS Hybrids
GCA_000493375.1_BAPNAU_WGS	amyloliquefaciens	subtilis/subtilis	HG514499.1.region008	transAT-PKS	macrolactin H	macrolactin H	PKSother
GCA_000493375.1_BAPNAU_WGS	amyloliquefaciens	subtilis/subtilis	HG514499.1.region009	terpene	0	terpene	Terpene
GCA_000494835.1_ASM49483v1	amyloliquefaciens	subtilis/subtilis	CP006845.1.region001	NRPS	surfactin	surfactin	NRPS
GCA_000494835.1_ASM49483v1	amyloliquefaciens	subtilis/subtilis	CP006845.1.region010	transAT-PKS.transAT-PKS-like	difficidin	difficidin	PKSother
GCA_000494835.1_ASM49483v1	amyloliquefaciens	subtilis/subtilis	CP006845.1.region011	NRPS	0	NRPS	NRPS
GCA_000494835.1_ASM49483v1	amyloliquefaciens	subtilis/subtilis	CP006845.1.region012	bacteriocin.NRPS	bacillibactin	bacillibactin	Others
GCA_000494835.1_ASM49483v1	amyloliquefaciens	subtilis/subtilis	CP006845.1.region013	other	bacilysin	bacilysin	Others
GCA_000494835.1_ASM49483v1	amyloliquefaciens	subtilis/subtilis	CP006845.1.region002	LAP	plantazolicin	plantazolicin	RiPPs
GCA_000494835.1_ASM49483v1	amyloliquefaciens	subtilis/subtilis	CP006845.1.region003	PKS-like	butirosin A / butirosin B	butirosin A / butirosin B	PKSother
GCA_000494835.1_ASM49483v1	amyloliquefaciens	subtilis/subtilis	CP006845.1.region004	terpene	0	terpene	Terpene
GCA_000494835.1_ASM49483v1	amyloliquefaciens	subtilis/subtilis	CP006845.1.region005	transAT-PKS	macrolactin H	macrolactin H	PKSother
GCA_000494835.1_ASM49483v1	amyloliquefaciens	subtilis/subtilis	CP006845.1.region006	T3PKS.NRPS.transAT-PKS.transAT-PKS-like	bacillaene	bacillaene	PKS-NRPS Hybrids
GCA_000494835.1_ASM49483v1	amyloliquefaciens	subtilis/subtilis	CP006845.1.region007	transAT-PKS.betalactone.NRPS	fengycin	fengycin	Others
GCA_000494835.1_ASM49483v1	amyloliquefaciens	subtilis/subtilis	CP006845.1.region008	terpene	0	terpene	Terpene
GCA_000494835.1_ASM49483v1	amyloliquefaciens	subtilis/subtilis	CP006845.1.region009	T3PKS	0	T3PKS	PKSother
GCA_000496285.1_ASM49628v1	toyonensis	cereus	CP006863.1.region001	NRPS	0	NRPS	NRPS
GCA_000496285.1_ASM49628v1	toyonensis	cereus	CP006863.1.region002	terpene	molybdenum cofactor	molybdenum cofactor	Terpene
GCA_000496285.1_ASM49628v1	toyonensis	cereus	CP006863.1.region003	lassopeptide	paeninodin	paeninodin	RiPPs
GCA_000496285.1_ASM49628v1	toyonensis	cereus	CP006863.1.region004	NRPS-like	0	NRPS-like	NRPS
GCA_000496285.1_ASM49628v1	toyonensis	cereus	CP006863.1.region005	LAP.bacteriocin	0	LAP.bacteriocin	RiPPs
GCA_000496285.1_ASM49628v1	toyonensis	cereus	CP006863.1.region006	siderophore	petrobactin	petrobactin	Others
GCA_000496285.1_ASM49628v1	toyonensis	cereus	CP006863.1.region007	NRPS	bacillibactin	bacillibactin	NRPS
GCA_000497345.1_MP9	subtilis	subtilis/subtilis	APMW01000006.1.region001	T3PKS	0	T3PKS	PKSother
GCA_000497345.1_MP9	subtilis	subtilis/subtilis	APMW01000016.1.region001	NRPS	surfactin	surfactin	NRPS
GCA_000497345.1_MP9	subtilis	subtilis/subtilis	APMW01000031.1.region001	NRPS	plipastatin	plipastatin	NRPS
GCA_000497345.1_MP9	subtilis	subtilis/subtilis	APMW01000037.1.region001	head_to_tail.sactipeptide	subtilosin A	subtilosin A	RiPPs
GCA_000497345.1_MP9	subtilis	subtilis/subtilis	APMW01000063.1.region001	NRPS	bacillibactin	bacillibactin	NRPS
GCA_000497345.1_MP9	subtilis	subtilis/subtilis	APMW01000081.1.region001	NRPS	plipastatin	plipastatin	NRPS
GCA_000497345.1_MP9	subtilis	subtilis/subtilis	APMW01000091.1.region001	NRPS	surfactin	surfactin	NRPS
GCA_000497345.1_MP9	subtilis	subtilis/subtilis	APMW01000104.1.region001	NRPS	lichenysin	lichenysin	NRPS
GCA_000497345.1_MP9	subtilis	subtilis/subtilis	APMW01000111.1.region001	transAT-PKS.NRPS.PKS-like.T3PKS	bacillaene	bacillaene	PKS-NRPS Hybrids
GCA_000497345.1_MP9	subtilis	subtilis/subtilis	APMW01000113.1.region001	NRPS	plipastatin	plipastatin	NRPS
GCA_000497345.1_MP9	subtilis	subtilis/subtilis	APMW01000116.1.region001	NRPS.transAT-PKS-like	bacillaene	bacillaene	PKS-NRPS Hybrids
GCA_000497345.1_MP9	subtilis	subtilis/subtilis	APMW01000129.1.region001	betalactone.NRPS	fengycin	fengycin	Others
GCA_000497345.1_MP9	subtilis	subtilis/subtilis	APMW01000175.1.region001	transAT-PKS-like	bacillaene	bacillaene	PKSother
GCA_000497345.1_MP9	subtilis	subtilis/subtilis	APMW01000178.1.region001	transAT-PKS-like	bacillaene	bacillaene	PKSother
GCA_000497345.1_MP9	subtilis	subtilis/subtilis	APMW01000184.1.region001	NRPS	plipastatin	plipastatin	NRPS
GCA_000497345.1_MP9	subtilis	subtilis/subtilis	APMW01000221.1.region001	terpene	0	terpene	Terpene
GCA_000497345.1_MP9	subtilis	subtilis/subtilis	APMW01000233.1.region001	terpene	0	terpene	Terpene
GCA_000497345.1_MP9	subtilis	subtilis/subtilis	APMW01000270.1.region001	NRPS	0	NRPS	NRPS
GCA_000497345.1_MP9	subtilis	subtilis/subtilis	APMW01000310.1.region001	transAT-PKS-like	0	transAT-PKS-like	PKSother
GCA_000497345.1_MP9	subtilis	subtilis/subtilis	APMW01000318.1.region001	other	bacilysin	bacilysin	Others
GCA_000497365.1_MP11	subtilis	subtilis/subtilis	APMX01000009.1.region001	NRPS.transAT-PKS-like	0	NRPS.transAT-PKS-like	PKS-NRPS Hybrids
GCA_000497365.1_MP11	subtilis	subtilis/subtilis	APMX01000040.1.region001	other	bacilysin	bacilysin	Others
GCA_000497365.1_MP11	subtilis	subtilis/subtilis	APMX01000052.1.region001	transAT-PKS-like	0	transAT-PKS-like	PKSother
GCA_000497365.1_MP11	subtilis	subtilis/subtilis	APMX01000130.1.region001	NRPS	surfactin	surfactin	NRPS
GCA_000497365.1_MP11	subtilis	subtilis/subtilis	APMX01000154.1.region001	NRPS	plipastatin	plipastatin	NRPS
GCA_000497365.1_MP11	subtilis	subtilis/subtilis	APMX01000156.1.region001	T3PKS	0	T3PKS	PKSother
GCA_000497365.1_MP11	subtilis	subtilis/subtilis	APMX01000184.1.region001	transAT-PKS-like	0	transAT-PKS-like	PKSother
GCA_000497365.1_MP11	subtilis	subtilis/subtilis	APMX01000209.1.region001	transAT-PKS-like	bacillaene	bacillaene	PKSother
GCA_000497365.1_MP11	subtilis	subtilis/subtilis	APMX01000211.1.region001	NRPS	0	NRPS	NRPS
GCA_000497365.1_MP11	subtilis	subtilis/subtilis	APMX01000222.1.region001	NRPS	plipastatin	plipastatin	NRPS
GCA_000497365.1_MP11	subtilis	subtilis/subtilis	APMX01000225.1.region001	transAT-PKS-like	0	transAT-PKS-like	PKSother
GCA_000497365.1_MP11	subtilis	subtilis/subtilis	APMX01000243.1.region001	NRPS	0	NRPS	NRPS
GCA_000497365.1_MP11	subtilis	subtilis/subtilis	APMX01000296.1.region001	NRPS	lichenysin	lichenysin	NRPS
GCA_000497365.1_MP11	subtilis	subtilis/subtilis	APMX01000297.1.region001	NRPS	bacillibactin	bacillibactin	NRPS
GCA_000497365.1_MP11	subtilis	subtilis/subtilis	APMX01000321.1.region001	head_to_tail.sactipeptide	subtilosin A	subtilosin A	RiPPs
GCA_000497365.1_MP11	subtilis	subtilis/subtilis	APMX01000327.1.region001	betalactone	fengycin	fengycin	Others
GCA_000497365.1_MP11	subtilis	subtilis/subtilis	APMX01000341.1.region001	T3PKS.PKS-like	macrobrevin	macrobrevin	PKSother
GCA_000497365.1_MP11	subtilis	subtilis/subtilis	APMX01000359.1.region001	terpene	0	terpene	Terpene
GCA_000497365.1_MP11	subtilis	subtilis/subtilis	APMX01000368.1.region001	NRPS	0	NRPS	NRPS
GCA_000497365.1_MP11	subtilis	subtilis/subtilis	APMX01000377.1.region001	NRPS	lichenysin	lichenysin	NRPS
GCA_000497365.1_MP11	subtilis	subtilis/subtilis	APMX01000394.1.region001	transAT-PKS-like	0	transAT-PKS-like	PKSother
GCA_000497365.1_MP11	subtilis	subtilis/subtilis	APMX01000401.1.region001	NRPS	0	NRPS	NRPS
GCA_000497365.1_MP11	subtilis	subtilis/subtilis	APMX01000417.1.region001	NRPS.transAT-PKS-like	0	NRPS.transAT-PKS-like	PKS-NRPS Hybrids
GCA_000497365.1_MP11	subtilis	subtilis/subtilis	APMX01000457.1.region001	NRPS	plipastatin	plipastatin	NRPS
GCA_000497365.1_MP11	subtilis	subtilis/subtilis	APMX01000531.1.region001	transAT-PKS-like	0	transAT-PKS-like	PKSother
GCA_000497365.1_MP11	subtilis	subtilis/subtilis	APMX01000542.1.region001	terpene	0	terpene	Terpene
GCA_000497485.1_ASM49748v1	subtilis	subtilis/subtilis	CP006881.1.region001	head_to_tail.sactipeptide	sporulation killing factor	sporulation killing factor	RiPPs
GCA_000497485.1_ASM49748v1	subtilis	subtilis/subtilis	CP006881.1.region010	head_to_tail.sactipeptide	subtilosin A	subtilosin A	RiPPs
GCA_000497485.1_ASM49748v1	subtilis	subtilis/subtilis	CP006881.1.region011	other	bacilysin	bacilysin	Others
GCA_000497485.1_ASM49748v1	subtilis	subtilis/subtilis	CP006881.1.region002	NRPS	surfactin	surfactin	NRPS
GCA_000497485.1_ASM49748v1	subtilis	subtilis/subtilis	CP006881.1.region003	terpene	0	terpene	Terpene
GCA_000497485.1_ASM49748v1	subtilis	subtilis/subtilis	CP006881.1.region004	T3PKS.transAT-PKS.transAT-PKS-like.NRPS.PKS-like	bacillaene	bacillaene	PKS-NRPS Hybrids
GCA_000497485.1_ASM49748v1	subtilis	subtilis/subtilis	CP006881.1.region005	betalactone.NRPS	fengycin	fengycin	Others
GCA_000497485.1_ASM49748v1	subtilis	subtilis/subtilis	CP006881.1.region006	terpene	0	terpene	Terpene
GCA_000497485.1_ASM49748v1	subtilis	subtilis/subtilis	CP006881.1.region007	T3PKS	0	T3PKS	PKSother
GCA_000497485.1_ASM49748v1	subtilis	subtilis/subtilis	CP006881.1.region008	NRPS	bacillibactin	bacillibactin	NRPS
GCA_000497485.1_ASM49748v1	subtilis	subtilis/subtilis	CP006881.1.region009	CDPS	0	CDPS	Others
GCA_000497525.2_ASM49752v2	thuringiensis	cereus	CP005935.1.region001	bacteriocin	0	bacteriocin	RiPPs
GCA_000497525.2_ASM49752v2	thuringiensis	cereus	CP005935.1.region010	NRPS	polyoxypeptin	polyoxypeptin	NRPS
GCA_000497525.2_ASM49752v2	thuringiensis	cereus	CP005935.1.region011	terpene	molybdenum cofactor	molybdenum cofactor	Terpene
GCA_000497525.2_ASM49752v2	thuringiensis	cereus	CP005935.1.region012	lanthipeptide	0	lanthipeptide	RiPPs
GCA_000497525.2_ASM49752v2	thuringiensis	cereus	CP005935.1.region002	NRPS-like	0	NRPS-like	NRPS
GCA_000497525.2_ASM49752v2	thuringiensis	cereus	CP005935.1.region003	LAP.bacteriocin	0	LAP.bacteriocin	RiPPs
GCA_000497525.2_ASM49752v2	thuringiensis	cereus	CP005935.1.region004	siderophore	petrobactin	petrobactin	Others
GCA_000497525.2_ASM49752v2	thuringiensis	cereus	CP005935.1.region005	NRPS	bacillibactin	bacillibactin	NRPS
GCA_000497525.2_ASM49752v2	thuringiensis	cereus	CP005935.1.region006	NRPS	0	NRPS	NRPS
GCA_000497525.2_ASM49752v2	thuringiensis	cereus	CP005935.1.region007	betalactone	fengycin	fengycin	Others
GCA_000497525.2_ASM49752v2	thuringiensis	cereus	CP005935.1.region008	bacteriocin	0	bacteriocin	RiPPs
GCA_000497525.2_ASM49752v2	thuringiensis	cereus	CP005935.1.region009	bacteriocin	0	bacteriocin	RiPPs
GCA_000500585.1_Bacillus_thuringiensis_strain_LM1212	thuringiensis	cereus	AYPV01000007.1.region001	NRPS	0	NRPS	NRPS
GCA_000500585.1_Bacillus_thuringiensis_strain_LM1212	thuringiensis	cereus	AYPV01000008.1.region001	NRPS	0	NRPS	NRPS
GCA_000500585.1_Bacillus_thuringiensis_strain_LM1212	thuringiensis	cereus	AYPV01000009.1.region001	LAP.bacteriocin	0	LAP.bacteriocin	RiPPs
GCA_000500585.1_Bacillus_thuringiensis_strain_LM1212	thuringiensis	cereus	AYPV01000013.1.region001	NRPS	bacillibactin	bacillibactin	NRPS
GCA_000500585.1_Bacillus_thuringiensis_strain_LM1212	thuringiensis	cereus	AYPV01000013.1.region002	betalactone	fengycin	fengycin	Others
GCA_000500585.1_Bacillus_thuringiensis_strain_LM1212	thuringiensis	cereus	AYPV01000013.1.region003	bacteriocin	0	bacteriocin	RiPPs
GCA_000500585.1_Bacillus_thuringiensis_strain_LM1212	thuringiensis	cereus	AYPV01000013.1.region004	bacteriocin	0	bacteriocin	RiPPs
GCA_000500585.1_Bacillus_thuringiensis_strain_LM1212	thuringiensis	cereus	AYPV01000023.1.region001	terpene	molybdenum cofactor	molybdenum cofactor	Terpene
GCA_000500585.1_Bacillus_thuringiensis_strain_LM1212	thuringiensis	cereus	AYPV01000023.1.region002	NRPS	0	NRPS	NRPS
GCA_000500585.1_Bacillus_thuringiensis_strain_LM1212	thuringiensis	cereus	AYPV01000023.1.region003	siderophore	petrobactin	petrobactin	Others
GCA_000500585.1_Bacillus_thuringiensis_strain_LM1212	thuringiensis	cereus	AYPV01000024.1.region001	lassopeptide	paeninodin	paeninodin	RiPPs
GCA_000500585.1_Bacillus_thuringiensis_strain_LM1212	thuringiensis	cereus	AYPV01000028.1.region001	NRPS	0	NRPS	NRPS
GCA_000500585.1_Bacillus_thuringiensis_strain_LM1212	thuringiensis	cereus	AYPV01000035.1.region001	bacteriocin	0	bacteriocin	RiPPs
GCA_000503755.1_Bcereus	thuringiensis	cereus	AYSM01000004.1.region001	NRPS-like	0	NRPS-like	NRPS
GCA_000503755.1_Bcereus	thuringiensis	cereus	AYSM01000012.1.region001	NRPS	bacillibactin	bacillibactin	NRPS
GCA_000503755.1_Bcereus	thuringiensis	cereus	AYSM01000014.1.region001	NRPS	0	NRPS	NRPS
GCA_000503755.1_Bcereus	thuringiensis	cereus	AYSM01000015.1.region001	bacteriocin	0	bacteriocin	RiPPs
GCA_000503755.1_Bcereus	thuringiensis	cereus	AYSM01000015.1.region002	bacteriocin	0	bacteriocin	RiPPs
GCA_000503755.1_Bcereus	thuringiensis	cereus	AYSM01000018.1.region001	betalactone	fengycin	fengycin	Others
GCA_000503755.1_Bcereus	thuringiensis	cereus	AYSM01000019.1.region001	NRPS	polyoxypeptin	polyoxypeptin	NRPS
GCA_000503755.1_Bcereus	thuringiensis	cereus	AYSM01000020.1.region001	terpene	molybdenum cofactor	molybdenum cofactor	Terpene
GCA_000503755.1_Bcereus	thuringiensis	cereus	AYSM01000032.1.region001	lanthipeptide	cerecidin / cerecidin A1 / cerecidin A2 / cerecidin A3 / cerecidin A4 / cerecidin A5 / cerecidin A6 / cerecidin A7	cerecidin / cerecidin A1 / cerecidin A2 / cerecidin A3 / cerecidin A4 / cerecidin A5 / cerecidin A6 / cerecidin A7	RiPPs
GCA_000507005.1_PTS394	subtilis	subtilis/subtilis	AWXG01000007.1.region001	NRPS	surfactin	surfactin	NRPS
GCA_000507005.1_PTS394	subtilis	subtilis/subtilis	AWXG01000011.1.region001	NRPS	lichenysin	lichenysin	NRPS
GCA_000507005.1_PTS394	subtilis	subtilis/subtilis	AWXG01000013.1.region001	NRPS	surfactin	surfactin	NRPS
GCA_000507005.1_PTS394	subtilis	subtilis/subtilis	AWXG01000014.1.region001	lanthipeptide	0	lanthipeptide	RiPPs
GCA_000507005.1_PTS394	subtilis	subtilis/subtilis	AWXG01000015.1.region001	lanthipeptide	0	lanthipeptide	RiPPs
GCA_000507005.1_PTS394	subtilis	subtilis/subtilis	AWXG01000021.1.region001	terpene	0	terpene	Terpene
GCA_000507005.1_PTS394	subtilis	subtilis/subtilis	AWXG01000021.1.region002	T3PKS.transAT-PKS.transAT-PKS-like.NRPS.PKS-like	bacillaene	bacillaene	PKS-NRPS Hybrids
GCA_000507005.1_PTS394	subtilis	subtilis/subtilis	AWXG01000021.1.region003	betalactone.NRPS	fengycin	fengycin	Others
GCA_000507005.1_PTS394	subtilis	subtilis/subtilis	AWXG01000024.1.region001	NRPS	plipastatin	plipastatin	NRPS
GCA_000507005.1_PTS394	subtilis	subtilis/subtilis	AWXG01000026.1.region001	NRPS	plipastatin	plipastatin	NRPS
GCA_000507005.1_PTS394	subtilis	subtilis/subtilis	AWXG01000028.1.region001	T3PKS	0	T3PKS	PKSother
GCA_000507005.1_PTS394	subtilis	subtilis/subtilis	AWXG01000028.1.region002	terpene	0	terpene	Terpene
GCA_000507005.1_PTS394	subtilis	subtilis/subtilis	AWXG01000033.1.region001	CDPS	0	CDPS	Others
GCA_000507005.1_PTS394	subtilis	subtilis/subtilis	AWXG01000033.1.region002	NRPS	bacillibactin	bacillibactin	NRPS
GCA_000507005.1_PTS394	subtilis	subtilis/subtilis	AWXG01000034.1.region001	other	bacilysin	bacilysin	Others
GCA_000507005.1_PTS394	subtilis	subtilis/subtilis	AWXG01000034.1.region002	head_to_tail.sactipeptide	subtilosin A	subtilosin A	RiPPs
GCA_000507105.1_KCTC_3706_01	mojavensis	subtilis/subtilis	AYTL01000001.1.region001	NRPS	plipastatin	plipastatin	NRPS
GCA_000507105.1_KCTC_3706_01	mojavensis	subtilis/subtilis	AYTL01000004.1.region001	CDPS	0	CDPS	Others
GCA_000507105.1_KCTC_3706_01	mojavensis	subtilis/subtilis	AYTL01000004.1.region002	NRPS	bacillibactin	bacillibactin	NRPS
GCA_000507105.1_KCTC_3706_01	mojavensis	subtilis/subtilis	AYTL01000027.1.region001	terpene	0	terpene	Terpene
GCA_000507105.1_KCTC_3706_01	mojavensis	subtilis/subtilis	AYTL01000028.1.region001	bacteriocin	0	bacteriocin	RiPPs
GCA_000507105.1_KCTC_3706_01	mojavensis	subtilis/subtilis	AYTL01000028.1.region002	other	bacilysin	bacilysin	Others
GCA_000507105.1_KCTC_3706_01	mojavensis	subtilis/subtilis	AYTL01000028.1.region003	head_to_tail.sactipeptide	subtilosin A	subtilosin A	RiPPs
GCA_000507105.1_KCTC_3706_01	mojavensis	subtilis/subtilis	AYTL01000030.1.region001	NRPS	plipastatin	plipastatin	NRPS
GCA_000507105.1_KCTC_3706_01	mojavensis	subtilis/subtilis	AYTL01000030.1.region002	terpene	0	terpene	Terpene
GCA_000507105.1_KCTC_3706_01	mojavensis	subtilis/subtilis	AYTL01000030.1.region003	T3PKS	0	T3PKS	PKSother
GCA_000507105.1_KCTC_3706_01	mojavensis	subtilis/subtilis	AYTL01000031.1.region001	NRPS	surfactin	surfactin	NRPS
GCA_000507105.1_KCTC_3706_01	mojavensis	subtilis/subtilis	AYTL01000032.1.region001	NRPS	plipastatin	plipastatin	NRPS
GCA_000507105.1_KCTC_3706_01	mojavensis	subtilis/subtilis	AYTL01000033.1.region001	lanthipeptide	0	lanthipeptide	RiPPs
GCA_000507105.1_KCTC_3706_01	mojavensis	subtilis/subtilis	AYTL01000033.1.region002	betalactone.NRPS	fengycin	fengycin	Others
GCA_000507105.1_KCTC_3706_01	mojavensis	subtilis/subtilis	AYTL01000034.1.region001	NRPS	surfactin	surfactin	NRPS
GCA_000507125.1_KCTC_13918_01	sonorensis	subtilis/subtilis	AYTN01000001.1.region001	NRPS	bacitracin	bacitracin	NRPS
GCA_000507125.1_KCTC_13918_01	sonorensis	subtilis/subtilis	AYTN01000001.1.region002	T3PKS	0	T3PKS	PKSother
GCA_000507125.1_KCTC_13918_01	sonorensis	subtilis/subtilis	AYTN01000001.1.region003	terpene	0	terpene	Terpene
GCA_000507125.1_KCTC_13918_01	sonorensis	subtilis/subtilis	AYTN01000005.1.region001	NRPS	plipastatin	plipastatin	NRPS
GCA_000507125.1_KCTC_13918_01	sonorensis	subtilis/subtilis	AYTN01000012.1.region001	NRPS	bacitracin	bacitracin	NRPS
GCA_000507125.1_KCTC_13918_01	sonorensis	subtilis/subtilis	AYTN01000013.1.region001	lassopeptide	0	lassopeptide	RiPPs
GCA_000507125.1_KCTC_13918_01	sonorensis	subtilis/subtilis	AYTN01000014.1.region001	siderophore	0	siderophore	Others
GCA_000507125.1_KCTC_13918_01	sonorensis	subtilis/subtilis	AYTN01000015.1.region001	lanthipeptide	0	lanthipeptide	RiPPs
GCA_000507125.1_KCTC_13918_01	sonorensis	subtilis/subtilis	AYTN01000019.1.region001	NRPS	lichenysin	lichenysin	NRPS
GCA_000507125.1_KCTC_13918_01	sonorensis	subtilis/subtilis	AYTN01000023.1.region001	betalactone	fengycin	fengycin	Others
GCA_000507125.1_KCTC_13918_01	sonorensis	subtilis/subtilis	AYTN01000023.1.region002	T1PKS.NRPS	plipastatin	plipastatin	PKS-NRPS Hybrids
GCA_000507125.1_KCTC_13918_01	sonorensis	subtilis/subtilis	AYTN01000024.1.region001	NRPS	plipastatin	plipastatin	NRPS
GCA_000507125.1_KCTC_13918_01	sonorensis	subtilis/subtilis	AYTN01000047.1.region001	NRPS	surfactin	surfactin	NRPS
GCA_000507125.1_KCTC_13918_01	sonorensis	subtilis/subtilis	AYTN01000048.1.region001	thiopeptide.bacteriocin	butirosin A / butirosin B	butirosin A / butirosin B	RiPPs
GCA_000507125.1_KCTC_13918_01	sonorensis	subtilis/subtilis	AYTN01000052.1.region001	NRPS	bacitracin	bacitracin	NRPS
GCA_000507125.1_KCTC_13918_01	sonorensis	subtilis/subtilis	AYTN01000053.1.region001	NRPS	lichenysin	lichenysin	NRPS
GCA_000507125.1_KCTC_13918_01	sonorensis	subtilis/subtilis	AYTN01000053.1.region002	lanthipeptide	entianin	entianin	RiPPs
GCA_000507125.1_KCTC_13918_01	sonorensis	subtilis/subtilis	AYTN01000054.1.region001	NRPS	bacillibactin	bacillibactin	NRPS
GCA_000507145.1_KCTC_13622_01	tequilensis	subtilis/subtilis	AYTO01000001.1.region001	terpene	0	terpene	Terpene
GCA_000507145.1_KCTC_13622_01	tequilensis	subtilis/subtilis	AYTO01000007.1.region001	other	bacilysin	bacilysin	Others
GCA_000507145.1_KCTC_13622_01	tequilensis	subtilis/subtilis	AYTO01000008.1.region001	NRPS	bacillibactin	bacillibactin	NRPS
GCA_000507145.1_KCTC_13622_01	tequilensis	subtilis/subtilis	AYTO01000009.1.region001	head_to_tail.sactipeptide	subtilosin A	subtilosin A	RiPPs
GCA_000507145.1_KCTC_13622_01	tequilensis	subtilis/subtilis	AYTO01000011.1.region001	NRPS	surfactin	surfactin	NRPS
GCA_000507145.1_KCTC_13622_01	tequilensis	subtilis/subtilis	AYTO01000015.1.region001	NRPS	surfactin	surfactin	NRPS
GCA_000507145.1_KCTC_13622_01	tequilensis	subtilis/subtilis	AYTO01000034.1.region001	T3PKS	0	T3PKS	PKSother
GCA_000507145.1_KCTC_13622_01	tequilensis	subtilis/subtilis	AYTO01000034.1.region002	terpene	0	terpene	Terpene
GCA_000507145.1_KCTC_13622_01	tequilensis	subtilis/subtilis	AYTO01000036.1.region001	NRPS	surfactin	surfactin	NRPS
GCA_000507145.1_KCTC_13622_01	tequilensis	subtilis/subtilis	AYTO01000036.1.region002	head_to_tail.sactipeptide.phosphonate	rhizocticin A	rhizocticin A	Others
GCA_000507145.1_KCTC_13622_01	tequilensis	subtilis/subtilis	AYTO01000037.1.region001	NRPS	plipastatin	plipastatin	NRPS
GCA_000507145.1_KCTC_13622_01	tequilensis	subtilis/subtilis	AYTO01000038.1.region001	NRPS	plipastatin	plipastatin	NRPS
GCA_000507145.1_KCTC_13622_01	tequilensis	subtilis/subtilis	AYTO01000044.1.region001	transAT-PKS.betalactone.NRPS	fengycin	fengycin	Others
GCA_000508125.1_GB03_01	velezensis	subtilis/subtilis	AYTJ01000004.1.region001	NRPS	surfactin	surfactin	NRPS
GCA_000508125.1_GB03_01	velezensis	subtilis/subtilis	AYTJ01000005.1.region001	other	bacilysin	bacilysin	Others
GCA_000508125.1_GB03_01	velezensis	subtilis/subtilis	AYTJ01000005.1.region002	lanthipeptide	mersacidin	mersacidin	RiPPs
GCA_000508125.1_GB03_01	velezensis	subtilis/subtilis	AYTJ01000008.1.region001	transAT-PKS	macrolactin H	macrolactin H	PKSother
GCA_000508125.1_GB03_01	velezensis	subtilis/subtilis	AYTJ01000008.1.region002	T3PKS.NRPS.transAT-PKS.transAT-PKS-like	bacillaene	bacillaene	PKS-NRPS Hybrids
GCA_000508125.1_GB03_01	velezensis	subtilis/subtilis	AYTJ01000008.1.region003	transAT-PKS.betalactone.NRPS	fengycin	fengycin	Others
GCA_000508125.1_GB03_01	velezensis	subtilis/subtilis	AYTJ01000009.1.region001	terpene	0	terpene	Terpene
GCA_000508125.1_GB03_01	velezensis	subtilis/subtilis	AYTJ01000009.1.region002	PKS-like	butirosin A / butirosin B	butirosin A / butirosin B	PKSother
GCA_000508125.1_GB03_01	velezensis	subtilis/subtilis	AYTJ01000011.1.region001	bacteriocin.NRPS	bacillibactin	bacillibactin	Others
GCA_000508125.1_GB03_01	velezensis	subtilis/subtilis	AYTJ01000014.1.region001	NRPS	fengycin	fengycin	NRPS
GCA_000508125.1_GB03_01	velezensis	subtilis/subtilis	AYTJ01000015.1.region001	transAT-PKS	difficidin	difficidin	PKSother
GCA_000508125.1_GB03_01	velezensis	subtilis/subtilis	AYTJ01000016.1.region001	NRPS	fengycin	fengycin	NRPS
GCA_000508125.1_GB03_01	velezensis	subtilis/subtilis	AYTJ01000017.1.region001	transAT-PKS-like	difficidin	difficidin	PKSother
GCA_000508125.1_GB03_01	velezensis	subtilis/subtilis	AYTJ01000025.1.region001	transAT-PKS-like	difficidin	difficidin	PKSother
GCA_000508125.1_GB03_01	velezensis	subtilis/subtilis	AYTJ01000025.1.region002	T3PKS	0	T3PKS	PKSother
GCA_000508125.1_GB03_01	velezensis	subtilis/subtilis	AYTJ01000025.1.region003	terpene	0	terpene	Terpene
GCA_000508125.1_GB03_01	velezensis	subtilis/subtilis	AYTJ01000027.1.region001	ladderane	0	ladderane	Others
GCA_000508125.1_GB03_01	velezensis	subtilis/subtilis	AYTJ01000028.1.region001	NRPS	surfactin	surfactin	NRPS
GCA_000508125.1_GB03_01	velezensis	subtilis/subtilis	AYTJ01000029.1.region001	NRPS	plipastatin	plipastatin	NRPS
GCA_000508125.1_GB03_01	velezensis	subtilis/subtilis	AYTJ01000030.1.region001	NRPS	0	NRPS	NRPS
GCA_000508125.1_GB03_01	velezensis	subtilis/subtilis	AYTJ01000033.1.region001	NRPS	surfactin	surfactin	NRPS
GCA_000508145.1_INR7_01	pumilus	subtilis/pumilus	AYTK01000003.1.region001	betalactone	fengycin	fengycin	Others
GCA_000508145.1_INR7_01	pumilus	subtilis/pumilus	AYTK01000009.1.region001	betalactone	0	betalactone	Others
GCA_000508145.1_INR7_01	pumilus	subtilis/pumilus	AYTK01000010.1.region001	NRPS	bacillibactin	bacillibactin	NRPS
GCA_000508145.1_INR7_01	pumilus	subtilis/pumilus	AYTK01000011.1.region001	T3PKS	0	T3PKS	PKSother
GCA_000508145.1_INR7_01	pumilus	subtilis/pumilus	AYTK01000011.1.region002	terpene	0	terpene	Terpene
GCA_000508145.1_INR7_01	pumilus	subtilis/pumilus	AYTK01000016.1.region001	bacteriocin	0	bacteriocin	RiPPs
GCA_000508145.1_INR7_01	pumilus	subtilis/pumilus	AYTK01000018.1.region001	NRPS	lichenysin	lichenysin	NRPS
GCA_000508145.1_INR7_01	pumilus	subtilis/pumilus	AYTK01000031.1.region001	NRPS	lichenysin	lichenysin	NRPS
GCA_000508145.1_INR7_01	pumilus	subtilis/pumilus	AYTK01000041.1.region001	other	bacilysin	bacilysin	Others
GCA_000508145.1_INR7_01	pumilus	subtilis/pumilus	AYTK01000046.1.region001	terpene.siderophore	carotenoid	carotenoid	Others
GCA_000508145.1_INR7_01	pumilus	subtilis/pumilus	AYTK01000047.1.region001	NRPS	surfactin	surfactin	NRPS
GCA_000508265.1_ASM50826v1	amyloliquefaciens	subtilis/subtilis	CP006952.1.region001	transAT-PKS.NRPS	rhizocticin A	rhizocticin A	PKS-NRPS Hybrids
GCA_000508265.1_ASM50826v1	amyloliquefaciens	subtilis/subtilis	CP006952.1.region010	T3PKS	0	T3PKS	PKSother
GCA_000508265.1_ASM50826v1	amyloliquefaciens	subtilis/subtilis	CP006952.1.region011	transAT-PKS.transAT-PKS-like	difficidin	difficidin	PKSother
GCA_000508265.1_ASM50826v1	amyloliquefaciens	subtilis/subtilis	CP006952.1.region012	bacteriocin.NRPS	bacillibactin	bacillibactin	Others
GCA_000508265.1_ASM50826v1	amyloliquefaciens	subtilis/subtilis	CP006952.1.region013	other	bacilysin	bacilysin	Others
GCA_000508265.1_ASM50826v1	amyloliquefaciens	subtilis/subtilis	CP006952.1.region002	NRPS	surfactin	surfactin	NRPS
GCA_000508265.1_ASM50826v1	amyloliquefaciens	subtilis/subtilis	CP006952.1.region003	PKS-like	butirosin A / butirosin B	butirosin A / butirosin B	PKSother
GCA_000508265.1_ASM50826v1	amyloliquefaciens	subtilis/subtilis	CP006952.1.region004	terpene	0	terpene	Terpene
GCA_000508265.1_ASM50826v1	amyloliquefaciens	subtilis/subtilis	CP006952.1.region005	lanthipeptide	0	lanthipeptide	RiPPs
GCA_000508265.1_ASM50826v1	amyloliquefaciens	subtilis/subtilis	CP006952.1.region006	transAT-PKS	macrolactin H	macrolactin H	PKSother
GCA_000508265.1_ASM50826v1	amyloliquefaciens	subtilis/subtilis	CP006952.1.region007	T3PKS.NRPS.transAT-PKS.transAT-PKS-like	bacillaene	bacillaene	PKS-NRPS Hybrids
GCA_000508265.1_ASM50826v1	amyloliquefaciens	subtilis/subtilis	CP006952.1.region008	transAT-PKS.betalactone.NRPS	fengycin	fengycin	Others
GCA_000508265.1_ASM50826v1	amyloliquefaciens	subtilis/subtilis	CP006952.1.region009	terpene	0	terpene	Terpene
GCA_000512775.2_ASM51277v2	anthracis	cereus	CP001974.2.region001	LAP.bacteriocin	0	LAP.bacteriocin	RiPPs
GCA_000512775.2_ASM51277v2	anthracis	cereus	CP001974.2.region002	siderophore	petrobactin	petrobactin	Others
GCA_000512775.2_ASM51277v2	anthracis	cereus	CP001974.2.region003	NRPS	bacillibactin	bacillibactin	NRPS
GCA_000512775.2_ASM51277v2	anthracis	cereus	CP001974.2.region004	betalactone	fengycin	fengycin	Others
GCA_000512775.2_ASM51277v2	anthracis	cereus	CP001974.2.region005	bacteriocin	0	bacteriocin	RiPPs
GCA_000512775.2_ASM51277v2	anthracis	cereus	CP001974.2.region006	NRPS	0	NRPS	NRPS
GCA_000512775.2_ASM51277v2	anthracis	cereus	CP001974.2.region007	terpene	molybdenum cofactor	molybdenum cofactor	Terpene
GCA_000512835.2_ASM51283v2	anthracis	cereus	CP001970.2.region001	LAP.bacteriocin	0	LAP.bacteriocin	RiPPs
GCA_000512835.2_ASM51283v2	anthracis	cereus	CP001970.2.region002	siderophore	petrobactin	petrobactin	Others
GCA_000512835.2_ASM51283v2	anthracis	cereus	CP001970.2.region003	NRPS	bacillibactin	bacillibactin	NRPS
GCA_000512835.2_ASM51283v2	anthracis	cereus	CP001970.2.region004	betalactone	fengycin	fengycin	Others
GCA_000512835.2_ASM51283v2	anthracis	cereus	CP001970.2.region005	bacteriocin	0	bacteriocin	RiPPs
GCA_000512835.2_ASM51283v2	anthracis	cereus	CP001970.2.region006	NRPS	0	NRPS	NRPS
GCA_000512835.2_ASM51283v2	anthracis	cereus	CP001970.2.region007	terpene	molybdenum cofactor	molybdenum cofactor	Terpene
GCA_000513155.1_ASM51315v1	weihenstephanensis	cereus	BAUY01000005.1.region001	bacteriocin	0	bacteriocin	RiPPs
GCA_000513155.1_ASM51315v1	weihenstephanensis	cereus	BAUY01000005.1.region002	NRPS	0	NRPS	NRPS
GCA_000513155.1_ASM51315v1	weihenstephanensis	cereus	BAUY01000005.1.region003	betalactone	fengycin	fengycin	Others
GCA_000513155.1_ASM51315v1	weihenstephanensis	cereus	BAUY01000005.1.region004	bacteriocin	0	bacteriocin	RiPPs
GCA_000513155.1_ASM51315v1	weihenstephanensis	cereus	BAUY01000005.1.region005	NRPS	bacillibactin	bacillibactin	NRPS
GCA_000513155.1_ASM51315v1	weihenstephanensis	cereus	BAUY01000011.1.region001	siderophore	petrobactin	petrobactin	Others
GCA_000513155.1_ASM51315v1	weihenstephanensis	cereus	BAUY01000012.1.region001	T1PKS.NRPS	paenilamicin	paenilamicin	PKS-NRPS Hybrids
GCA_000513155.1_ASM51315v1	weihenstephanensis	cereus	BAUY01000046.1.region001	LAP.bacteriocin	0	LAP.bacteriocin	RiPPs
GCA_000513155.1_ASM51315v1	weihenstephanensis	cereus	BAUY01000051.1.region001	terpene	0	terpene	Terpene
GCA_000513155.1_ASM51315v1	weihenstephanensis	cereus	BAUY01000072.1.region001	NRPS	0	NRPS	NRPS
GCA_000513155.1_ASM51315v1	weihenstephanensis	cereus	BAUY01000082.1.region001	bacteriocin	0	bacteriocin	RiPPs
GCA_000513155.1_ASM51315v1	weihenstephanensis	cereus	BAUY01000087.1.region001	bacteriocin	0	bacteriocin	RiPPs
GCA_000513755.1_SOAPdenovo	velezensis	subtilis/subtilis	AOFO01000001.1.region001	other	bacilysin	bacilysin	Others
GCA_000513755.1_SOAPdenovo	velezensis	subtilis/subtilis	AOFO01000002.1.region001	T3PKS.NRPS.transAT-PKS	bacillaene	bacillaene	PKS-NRPS Hybrids
GCA_000513755.1_SOAPdenovo	velezensis	subtilis/subtilis	AOFO01000002.1.region002	transAT-PKS	macrolactin H	macrolactin H	PKSother
GCA_000513755.1_SOAPdenovo	velezensis	subtilis/subtilis	AOFO01000003.1.region001	PKS-like	butirosin A / butirosin B	butirosin A / butirosin B	PKSother
GCA_000513755.1_SOAPdenovo	velezensis	subtilis/subtilis	AOFO01000003.1.region002	terpene	0	terpene	Terpene
GCA_000513755.1_SOAPdenovo	velezensis	subtilis/subtilis	AOFO01000003.1.region003	lanthipeptide	0	lanthipeptide	RiPPs
GCA_000513755.1_SOAPdenovo	velezensis	subtilis/subtilis	AOFO01000005.1.region001	terpene	0	terpene	Terpene
GCA_000513755.1_SOAPdenovo	velezensis	subtilis/subtilis	AOFO01000005.1.region002	transAT-PKS-like	difficidin	difficidin	PKSother
GCA_000513755.1_SOAPdenovo	velezensis	subtilis/subtilis	AOFO01000006.1.region001	transAT-PKS	difficidin	difficidin	PKSother
GCA_000513755.1_SOAPdenovo	velezensis	subtilis/subtilis	AOFO01000013.1.region001	NRPS	surfactin	surfactin	NRPS
GCA_000513755.1_SOAPdenovo	velezensis	subtilis/subtilis	AOFO01000017.1.region001	transAT-PKS.betalactone.NRPS	fengycin	fengycin	Others
GCA_000513755.1_SOAPdenovo	velezensis	subtilis/subtilis	AOFO01000020.1.region001	bacteriocin.NRPS	bacillibactin	bacillibactin	Others
GCA_000513755.1_SOAPdenovo	velezensis	subtilis/subtilis	AOFO01000027.1.region001	NRPS	surfactin	surfactin	NRPS
GCA_000513755.1_SOAPdenovo	velezensis	subtilis/subtilis	AOFO01000033.1.region001	transAT-PKS-like	difficidin	difficidin	PKSother
GCA_000513755.1_SOAPdenovo	velezensis	subtilis/subtilis	AOFO01000034.1.region001	NRPS	fengycin	fengycin	NRPS
GCA_000513755.1_SOAPdenovo	velezensis	subtilis/subtilis	AOFO01000039.1.region001	NRPS	plipastatin	plipastatin	NRPS
GCA_000513755.1_SOAPdenovo	velezensis	subtilis/subtilis	AOFO01000041.1.region001	NRPS	surfactin	surfactin	NRPS
GCA_000513755.1_SOAPdenovo	velezensis	subtilis/subtilis	AOFO01000042.1.region001	bacteriocin	0	bacteriocin	RiPPs
GCA_000513755.1_SOAPdenovo	velezensis	subtilis/subtilis	AOFO01000048.1.region001	NRPS	0	NRPS	NRPS
GCA_000517985.1_ASM51798v1	mycoides	cereus	ASPY01000008.1.region001	bacteriocin	0	bacteriocin	RiPPs
GCA_000517985.1_ASM51798v1	mycoides	cereus	ASPY01000017.1.region001	NRPS	0	NRPS	NRPS
GCA_000517985.1_ASM51798v1	mycoides	cereus	ASPY01000022.1.region001	bacteriocin	0	bacteriocin	RiPPs
GCA_000517985.1_ASM51798v1	mycoides	cereus	ASPY01000022.1.region002	NRPS	0	NRPS	NRPS
GCA_000517985.1_ASM51798v1	mycoides	cereus	ASPY01000022.1.region003	betalactone	fengycin	fengycin	Others
GCA_000517985.1_ASM51798v1	mycoides	cereus	ASPY01000025.1.region001	lanthipeptide	0	lanthipeptide	RiPPs
GCA_000517985.1_ASM51798v1	mycoides	cereus	ASPY01000052.1.region001	lassopeptide	paeninodin	paeninodin	RiPPs
GCA_000517985.1_ASM51798v1	mycoides	cereus	ASPY01000052.1.region002	terpene	0	terpene	Terpene
GCA_000517985.1_ASM51798v1	mycoides	cereus	ASPY01000056.1.region001	bacteriocin	0	bacteriocin	RiPPs
GCA_000517985.1_ASM51798v1	mycoides	cereus	ASPY01000056.1.region002	NRPS	bacillibactin	bacillibactin	NRPS
GCA_000517985.1_ASM51798v1	mycoides	cereus	ASPY01000057.1.region001	siderophore	petrobactin	petrobactin	Others
GCA_000517985.1_ASM51798v1	mycoides	cereus	ASPY01000059.1.region001	LAP.bacteriocin	0	LAP.bacteriocin	RiPPs
GCA_000518025.1_ASM51802v1	cereus	cereus	ASPZ01000007.1.region001	NRPS-like	0	NRPS-like	NRPS
GCA_000518025.1_ASM51802v1	cereus	cereus	ASPZ01000009.1.region001	siderophore	petrobactin	petrobactin	Others
GCA_000518025.1_ASM51802v1	cereus	cereus	ASPZ01000026.1.region001	LAP.bacteriocin	0	LAP.bacteriocin	RiPPs
GCA_000518025.1_ASM51802v1	cereus	cereus	ASPZ01000027.1.region001	NRPS	polyoxypeptin	polyoxypeptin	NRPS
GCA_000518025.1_ASM51802v1	cereus	cereus	ASPZ01000035.1.region001	LAP.thiopeptide	thiocillin I	thiocillin I	RiPPs
GCA_000518025.1_ASM51802v1	cereus	cereus	ASPZ01000039.1.region001	terpene	molybdenum cofactor	molybdenum cofactor	Terpene
GCA_000518025.1_ASM51802v1	cereus	cereus	ASPZ01000065.1.region001	bacteriocin	0	bacteriocin	RiPPs
GCA_000518025.1_ASM51802v1	cereus	cereus	ASPZ01000065.1.region002	bacteriocin	0	bacteriocin	RiPPs
GCA_000518025.1_ASM51802v1	cereus	cereus	ASPZ01000065.1.region003	betalactone	fengycin	fengycin	Others
GCA_000518025.1_ASM51802v1	cereus	cereus	ASPZ01000065.1.region004	NRPS	0	NRPS	NRPS
GCA_000518025.1_ASM51802v1	cereus	cereus	ASPZ01000067.1.region001	NRPS	bacillibactin	bacillibactin	NRPS
GCA_000520915.1_ASM52091v1	cereus	cereus	AZNI01000001.1.region001	NRPS	polyoxypeptin	polyoxypeptin	NRPS
GCA_000520915.1_ASM52091v1	cereus	cereus	AZNI01000001.1.region002	terpene	0	terpene	Terpene
GCA_000520915.1_ASM52091v1	cereus	cereus	AZNI01000004.1.region001	bacteriocin	0	bacteriocin	RiPPs
GCA_000520915.1_ASM52091v1	cereus	cereus	AZNI01000004.1.region002	NRPS	0	NRPS	NRPS
GCA_000520915.1_ASM52091v1	cereus	cereus	AZNI01000005.1.region001	bacteriocin	0	bacteriocin	RiPPs
GCA_000520915.1_ASM52091v1	cereus	cereus	AZNI01000005.1.region002	betalactone	fengycin	fengycin	Others
GCA_000520915.1_ASM52091v1	cereus	cereus	AZNI01000005.1.region003	NRPS	0	NRPS	NRPS
GCA_000520915.1_ASM52091v1	cereus	cereus	AZNI01000007.1.region001	NRPS	bacillibactin	bacillibactin	NRPS
GCA_000520915.1_ASM52091v1	cereus	cereus	AZNI01000010.1.region001	LAP.bacteriocin	0	LAP.bacteriocin	RiPPs
GCA_000520915.1_ASM52091v1	cereus	cereus	AZNI01000014.1.region001	NRPS-like	0	NRPS-like	NRPS
GCA_000520915.1_ASM52091v1	cereus	cereus	AZNI01000018.1.region001	NRPS	0	NRPS	NRPS
GCA_000520915.1_ASM52091v1	cereus	cereus	AZNI01000019.1.region001	siderophore	petrobactin	petrobactin	Others
GCA_000520915.1_ASM52091v1	cereus	cereus	AZNI01000022.1.region001	NRPS-like	locillomycin	locillomycin	NRPS
GCA_000520915.1_ASM52091v1	cereus	cereus	AZNI01000035.1.region001	NRPS.transAT-PKS-like	locillomycin	locillomycin	PKS-NRPS Hybrids
GCA_000520915.1_ASM52091v1	cereus	cereus	AZNI01000037.1.region001	transAT-PKS.NRPS	tauramamide	tauramamide	PKS-NRPS Hybrids
GCA_000520915.1_ASM52091v1	cereus	cereus	AZNI01000044.1.region001	NRPS	locillomycin	locillomycin	NRPS
GCA_000520915.1_ASM52091v1	cereus	cereus	AZNI01000046.1.region001	NRPS	locillomycin	locillomycin	NRPS
GCA_000520915.1_ASM52091v1	cereus	cereus	AZNI01000048.1.region001	NRPS	locillomycin	locillomycin	NRPS
GCA_000520915.1_ASM52091v1	cereus	cereus	AZNI01000052.1.region001	NRPS	0	NRPS	NRPS
GCA_000520915.1_ASM52091v1	cereus	cereus	AZNI01000055.1.region001	NRPS	0	NRPS	NRPS
GCA_000520915.1_ASM52091v1	cereus	cereus	AZNI01000056.1.region001	NRPS	0	NRPS	NRPS
GCA_000521345.1_BA_V770-NP1-R	anthracis	cereus	AZQO01000015.1.region001	LAP.bacteriocin	0	LAP.bacteriocin	RiPPs
GCA_000521345.1_BA_V770-NP1-R	anthracis	cereus	AZQO01000021.1.region001	siderophore	petrobactin	petrobactin	Others
GCA_000521345.1_BA_V770-NP1-R	anthracis	cereus	AZQO01000022.1.region001	NRPS	bacillibactin	bacillibactin	NRPS
GCA_000521345.1_BA_V770-NP1-R	anthracis	cereus	AZQO01000023.1.region001	betalactone	fengycin	fengycin	Others
GCA_000521345.1_BA_V770-NP1-R	anthracis	cereus	AZQO01000023.1.region002	bacteriocin	0	bacteriocin	RiPPs
GCA_000521345.1_BA_V770-NP1-R	anthracis	cereus	AZQO01000023.1.region003	NRPS	0	NRPS	NRPS
GCA_000521345.1_BA_V770-NP1-R	anthracis	cereus	AZQO01000025.1.region001	terpene	molybdenum cofactor	molybdenum cofactor	Terpene
GCA_000523045.1_ASM52304v1	subtilis	subtilis/subtilis	AP012496.1.region001	head_to_tail.sactipeptide	sporulation killing factor	sporulation killing factor	RiPPs
GCA_000523045.1_ASM52304v1	subtilis	subtilis/subtilis	AP012496.1.region010	CDPS	0	CDPS	Others
GCA_000523045.1_ASM52304v1	subtilis	subtilis/subtilis	AP012496.1.region011	head_to_tail.sactipeptide	subtilosin A	subtilosin A	RiPPs
GCA_000523045.1_ASM52304v1	subtilis	subtilis/subtilis	AP012496.1.region012	other	bacilysin	bacilysin	Others
GCA_000523045.1_ASM52304v1	subtilis	subtilis/subtilis	AP012496.1.region002	NRPS	surfactin	surfactin	NRPS
GCA_000523045.1_ASM52304v1	subtilis	subtilis/subtilis	AP012496.1.region003	phosphonate	0	phosphonate	Others
GCA_000523045.1_ASM52304v1	subtilis	subtilis/subtilis	AP012496.1.region004	terpene	0	terpene	Terpene
GCA_000523045.1_ASM52304v1	subtilis	subtilis/subtilis	AP012496.1.region005	T3PKS.transAT-PKS.transAT-PKS-like.NRPS.PKS-like	bacillaene	bacillaene	PKS-NRPS Hybrids
GCA_000523045.1_ASM52304v1	subtilis	subtilis/subtilis	AP012496.1.region006	betalactone.NRPS	fengycin	fengycin	Others
GCA_000523045.1_ASM52304v1	subtilis	subtilis/subtilis	AP012496.1.region007	terpene	0	terpene	Terpene
GCA_000523045.1_ASM52304v1	subtilis	subtilis/subtilis	AP012496.1.region008	T3PKS	0	T3PKS	PKSother
GCA_000523045.1_ASM52304v1	subtilis	subtilis/subtilis	AP012496.1.region009	NRPS	bacillibactin	bacillibactin	NRPS
GCA_000526655.1_ASM52665v1	ginsengihumi	circulans	JAGM01000002.1.region001	betalactone	fengycin	fengycin	Others
GCA_000526655.1_ASM52665v1	ginsengihumi	circulans	JAGM01000017.1.region001	NRPS	bacillibactin	bacillibactin	NRPS
GCA_000526655.1_ASM52665v1	ginsengihumi	circulans	JAGM01000029.1.region001	terpene	0	terpene	Terpene
GCA_000527015.1_ASM52701v1	megaterium	megaterium	AZUJ01000001.1.region001	T3PKS	0	T3PKS	PKSother
GCA_000527015.1_ASM52701v1	megaterium	megaterium	AZUJ01000001.1.region002	phosphonate	0	phosphonate	Others
GCA_000527015.1_ASM52701v1	megaterium	megaterium	AZUJ01000001.1.region003	terpene	carotenoid	carotenoid	Terpene
GCA_000527015.1_ASM52701v1	megaterium	megaterium	AZUJ01000002.1.region001	terpene	surfactin	surfactin	Terpene
GCA_000527015.1_ASM52701v1	megaterium	megaterium	AZUJ01000002.1.region002	siderophore	0	siderophore	Others
GCA_000527015.1_ASM52701v1	megaterium	megaterium	AZUJ01000009.1.region001	terpene	0	terpene	Terpene
GCA_000530375.1_BTDB27_001	thuringiensis	cereus	HG810016.1.region001	NRPS-like	0	NRPS-like	NRPS
GCA_000530375.1_BTDB27_001	thuringiensis	cereus	HG810016.1.region002	LAP.bacteriocin	0	LAP.bacteriocin	RiPPs
GCA_000530375.1_BTDB27_001	thuringiensis	cereus	HG810017.1.region001	siderophore	petrobactin	petrobactin	Others
GCA_000530375.1_BTDB27_001	thuringiensis	cereus	HG810017.1.region002	NRPS	bacillibactin	bacillibactin	NRPS
GCA_000530375.1_BTDB27_001	thuringiensis	cereus	HG810017.1.region003	NRPS	nostopeptolide A2	nostopeptolide A2	NRPS
GCA_000530375.1_BTDB27_001	thuringiensis	cereus	HG810017.1.region004	betalactone	fengycin	fengycin	Others
GCA_000530375.1_BTDB27_001	thuringiensis	cereus	HG810017.1.region005	bacteriocin	0	bacteriocin	RiPPs
GCA_000530375.1_BTDB27_001	thuringiensis	cereus	HG810017.1.region006	bacteriocin	0	bacteriocin	RiPPs
GCA_000530375.1_BTDB27_001	thuringiensis	cereus	HG810017.1.region007	NRPS	0	NRPS	NRPS
GCA_000530375.1_BTDB27_001	thuringiensis	cereus	HG810017.1.region008	terpene	molybdenum cofactor	molybdenum cofactor	Terpene
GCA_000530375.1_BTDB27_001	thuringiensis	cereus	HG810020.1.region001	lanthipeptide	cerecidin / cerecidin A1 / cerecidin A2 / cerecidin A3 / cerecidin A4 / cerecidin A5 / cerecidin A6 / cerecidin A7	cerecidin / cerecidin A1 / cerecidin A2 / cerecidin A3 / cerecidin A4 / cerecidin A5 / cerecidin A6 / cerecidin A7	RiPPs
GCA_000530375.1_BTDB27_001	thuringiensis	cereus	HG810023.1.region001	bacteriocin	0	bacteriocin	RiPPs
GCA_000534935.2_ASM53493v2	anthracis	cereus	AP018443.1.region001	LAP.bacteriocin	0	LAP.bacteriocin	RiPPs
GCA_000534935.2_ASM53493v2	anthracis	cereus	AP018443.1.region002	siderophore	petrobactin	petrobactin	Others
GCA_000534935.2_ASM53493v2	anthracis	cereus	AP018443.1.region003	NRPS	bacillibactin	bacillibactin	NRPS
GCA_000534935.2_ASM53493v2	anthracis	cereus	AP018443.1.region004	betalactone	fengycin	fengycin	Others
GCA_000534935.2_ASM53493v2	anthracis	cereus	AP018443.1.region005	bacteriocin	0	bacteriocin	RiPPs
GCA_000534935.2_ASM53493v2	anthracis	cereus	AP018443.1.region006	NRPS	0	NRPS	NRPS
GCA_000534935.2_ASM53493v2	anthracis	cereus	AP018443.1.region007	terpene	molybdenum cofactor	molybdenum cofactor	Terpene
GCA_000558965.1_Ba8903G_1.0	anthracis	cereus	CM002401.1.region001	bacteriocin	0	bacteriocin	RiPPs
GCA_000558965.1_Ba8903G_1.0	anthracis	cereus	CM002401.1.region002	LAP.bacteriocin	0	LAP.bacteriocin	RiPPs
GCA_000558965.1_Ba8903G_1.0	anthracis	cereus	CM002401.1.region003	siderophore	petrobactin	petrobactin	Others
GCA_000558965.1_Ba8903G_1.0	anthracis	cereus	CM002401.1.region004	NRPS	bacillibactin	bacillibactin	NRPS
GCA_000558965.1_Ba8903G_1.0	anthracis	cereus	CM002401.1.region005	betalactone	fengycin	fengycin	Others
GCA_000558965.1_Ba8903G_1.0	anthracis	cereus	CM002401.1.region006	bacteriocin	0	bacteriocin	RiPPs
GCA_000558965.1_Ba8903G_1.0	anthracis	cereus	CM002401.1.region007	NRPS	xenematide	xenematide	NRPS
GCA_000558965.1_Ba8903G_1.0	anthracis	cereus	CM002401.1.region008	terpene	molybdenum cofactor	molybdenum cofactor	Terpene
GCA_000558985.1_Ba9080G_1.0	anthracis	cereus	CM002398.1.region001	bacteriocin	0	bacteriocin	RiPPs
GCA_000558985.1_Ba9080G_1.0	anthracis	cereus	CM002398.1.region002	LAP.bacteriocin	0	LAP.bacteriocin	RiPPs
GCA_000558985.1_Ba9080G_1.0	anthracis	cereus	CM002398.1.region003	siderophore	petrobactin	petrobactin	Others
GCA_000558985.1_Ba9080G_1.0	anthracis	cereus	CM002398.1.region004	NRPS	bacillibactin	bacillibactin	NRPS
GCA_000558985.1_Ba9080G_1.0	anthracis	cereus	CM002398.1.region005	betalactone	fengycin	fengycin	Others
GCA_000558985.1_Ba9080G_1.0	anthracis	cereus	CM002398.1.region006	bacteriocin	0	bacteriocin	RiPPs
GCA_000558985.1_Ba9080G_1.0	anthracis	cereus	CM002398.1.region007	NRPS	xenematide	xenematide	NRPS
GCA_000558985.1_Ba9080G_1.0	anthracis	cereus	CM002398.1.region008	terpene	molybdenum cofactor	molybdenum cofactor	Terpene
GCA_000559005.1_Ba52G_1.0	anthracis	cereus	CM002395.1.region001	bacteriocin	0	bacteriocin	RiPPs
GCA_000559005.1_Ba52G_1.0	anthracis	cereus	CM002395.1.region002	LAP.bacteriocin	0	LAP.bacteriocin	RiPPs
GCA_000559005.1_Ba52G_1.0	anthracis	cereus	CM002395.1.region003	siderophore	petrobactin	petrobactin	Others
GCA_000559005.1_Ba52G_1.0	anthracis	cereus	CM002395.1.region004	NRPS	bacillibactin	bacillibactin	NRPS
GCA_000559005.1_Ba52G_1.0	anthracis	cereus	CM002395.1.region005	betalactone	fengycin	fengycin	Others
GCA_000559005.1_Ba52G_1.0	anthracis	cereus	CM002395.1.region006	bacteriocin	0	bacteriocin	RiPPs
GCA_000559005.1_Ba52G_1.0	anthracis	cereus	CM002395.1.region007	NRPS	0	NRPS	NRPS
GCA_000559005.1_Ba52G_1.0	anthracis	cereus	CM002395.1.region008	terpene	molybdenum cofactor	molybdenum cofactor	Terpene
GCA_000559105.1_Draft	haynesii	subtilis/subtilis	AZYP01000003.1.region001	NRPS	bacillibactin	bacillibactin	NRPS
GCA_000559105.1_Draft	haynesii	subtilis/subtilis	AZYP01000007.1.region001	NRPS	lichenysin	lichenysin	NRPS
GCA_000559105.1_Draft	haynesii	subtilis/subtilis	AZYP01000009.1.region001	CDPS	0	CDPS	Others
GCA_000559105.1_Draft	haynesii	subtilis/subtilis	AZYP01000010.1.region001	siderophore	0	siderophore	Others
GCA_000559105.1_Draft	haynesii	subtilis/subtilis	AZYP01000031.1.region001	T3PKS	0	T3PKS	PKSother
GCA_000559105.1_Draft	haynesii	subtilis/subtilis	AZYP01000032.1.region001	NRPS	bacitracin	bacitracin	NRPS
GCA_000559105.1_Draft	haynesii	subtilis/subtilis	AZYP01000040.1.region001	lassopeptide	0	lassopeptide	RiPPs
GCA_000559105.1_Draft	haynesii	subtilis/subtilis	AZYP01000041.1.region001	NRPS	fengycin	fengycin	NRPS
GCA_000559105.1_Draft	haynesii	subtilis/subtilis	AZYP01000046.1.region001	NRPS	bacitracin	bacitracin	NRPS
GCA_000559105.1_Draft	haynesii	subtilis/subtilis	AZYP01000050.1.region001	terpene	0	terpene	Terpene
GCA_000559105.1_Draft	haynesii	subtilis/subtilis	AZYP01000067.1.region001	NRPS	lichenysin	lichenysin	NRPS
GCA_000559105.1_Draft	haynesii	subtilis/subtilis	AZYP01000073.1.region001	bacteriocin	0	bacteriocin	RiPPs
GCA_000559105.1_Draft	haynesii	subtilis/subtilis	AZYP01000076.1.region001	bacteriocin	0	bacteriocin	RiPPs
GCA_000559105.1_Draft	haynesii	subtilis/subtilis	AZYP01000092.1.region001	betalactone.NRPS-like	fengycin	fengycin	Others
GCA_000559145.1_BacAmy_A3	amyloliquefaciens	subtilis/subtilis	JCOC01000001.1.region001	transAT-PKS.betalactone.NRPS	fengycin	fengycin	Others
GCA_000559145.1_BacAmy_A3	amyloliquefaciens	subtilis/subtilis	JCOC01000001.1.region002	T3PKS.NRPS.transAT-PKS.transAT-PKS-like	bacillaene	bacillaene	PKS-NRPS Hybrids
GCA_000559145.1_BacAmy_A3	amyloliquefaciens	subtilis/subtilis	JCOC01000002.1.region001	terpene	0	terpene	Terpene
GCA_000559145.1_BacAmy_A3	amyloliquefaciens	subtilis/subtilis	JCOC01000002.1.region002	PKS-like	butirosin A / butirosin B	butirosin A / butirosin B	PKSother
GCA_000559145.1_BacAmy_A3	amyloliquefaciens	subtilis/subtilis	JCOC01000003.1.region001	NRPS	plipastatin	plipastatin	NRPS
GCA_000559145.1_BacAmy_A3	amyloliquefaciens	subtilis/subtilis	JCOC01000003.1.region002	terpene	0	terpene	Terpene
GCA_000559145.1_BacAmy_A3	amyloliquefaciens	subtilis/subtilis	JCOC01000003.1.region003	T3PKS	0	T3PKS	PKSother
GCA_000559145.1_BacAmy_A3	amyloliquefaciens	subtilis/subtilis	JCOC01000003.1.region004	transAT-PKS.transAT-PKS-like	difficidin	difficidin	PKSother
GCA_000559145.1_BacAmy_A3	amyloliquefaciens	subtilis/subtilis	JCOC01000006.1.region001	NRPS	surfactin	surfactin	NRPS
GCA_000559145.1_BacAmy_A3	amyloliquefaciens	subtilis/subtilis	JCOC01000008.1.region001	bacteriocin.NRPS	bacillibactin	bacillibactin	Others
GCA_000559145.1_BacAmy_A3	amyloliquefaciens	subtilis/subtilis	JCOC01000008.1.region002	lanthipeptide	locillomycin	locillomycin	RiPPs
GCA_000559145.1_BacAmy_A3	amyloliquefaciens	subtilis/subtilis	JCOC01000008.1.region003	NRPS	surfactin	surfactin	NRPS
GCA_000559145.1_BacAmy_A3	amyloliquefaciens	subtilis/subtilis	JCOC01000010.1.region001	LAP	plantazolicin	plantazolicin	RiPPs
GCA_000559145.1_BacAmy_A3	amyloliquefaciens	subtilis/subtilis	JCOC01000014.1.region001	transAT-PKS	macrolactin H	macrolactin H	PKSother
GCA_000559145.1_BacAmy_A3	amyloliquefaciens	subtilis/subtilis	JCOC01000017.1.region001	other	bacilysin	bacilysin	Others
GCA_000559145.1_BacAmy_A3	amyloliquefaciens	subtilis/subtilis	JCOC01000022.1.region001	NRPS	0	NRPS	NRPS
GCA_000571955.1_Na205-2_Genome_assembly	thuringiensis	cereus	AYXQ01000002.1.region001	LAP.bacteriocin	0	LAP.bacteriocin	RiPPs
GCA_000571955.1_Na205-2_Genome_assembly	thuringiensis	cereus	AYXQ01000007.1.region001	siderophore	petrobactin	petrobactin	Others
GCA_000571955.1_Na205-2_Genome_assembly	thuringiensis	cereus	AYXQ01000019.1.region001	NRPS-like	0	NRPS-like	NRPS
GCA_000571955.1_Na205-2_Genome_assembly	thuringiensis	cereus	AYXQ01000028.1.region001	terpene	molybdenum cofactor	molybdenum cofactor	Terpene
GCA_000571955.1_Na205-2_Genome_assembly	thuringiensis	cereus	AYXQ01000031.1.region001	NRPS	0	NRPS	NRPS
GCA_000571955.1_Na205-2_Genome_assembly	thuringiensis	cereus	AYXQ01000033.1.region001	bacteriocin	0	bacteriocin	RiPPs
GCA_000571955.1_Na205-2_Genome_assembly	thuringiensis	cereus	AYXQ01000048.1.region001	NRPS-like	glycopeptidolipid	glycopeptidolipid	NRPS
GCA_000571955.1_Na205-2_Genome_assembly	thuringiensis	cereus	AYXQ01000049.1.region001	lanthipeptide	0	lanthipeptide	RiPPs
GCA_000571955.1_Na205-2_Genome_assembly	thuringiensis	cereus	AYXQ01000070.1.region001	NRPS	bacillibactin	bacillibactin	NRPS
GCA_000571955.1_Na205-2_Genome_assembly	thuringiensis	cereus	AYXQ01000078.1.region001	NRPS	0	NRPS	NRPS
GCA_000571955.1_Na205-2_Genome_assembly	thuringiensis	cereus	AYXQ01000098.1.region001	NRPS	puwainaphycin A / puwainaphycin B / puwainaphycin C / puwainaphycin D	puwainaphycin A / puwainaphycin B / puwainaphycin C / puwainaphycin D	NRPS
GCA_000571955.1_Na205-2_Genome_assembly	thuringiensis	cereus	AYXQ01000115.1.region001	T1PKS.NRPS	zwittermicin A	zwittermicin A	PKS-NRPS Hybrids
GCA_000571955.1_Na205-2_Genome_assembly	thuringiensis	cereus	AYXQ01000116.1.region001	betalactone	fengycin	fengycin	Others
GCA_000571955.1_Na205-2_Genome_assembly	thuringiensis	cereus	AYXQ01000118.1.region001	NRPS	0	NRPS	NRPS
GCA_000571955.1_Na205-2_Genome_assembly	thuringiensis	cereus	AYXQ01000129.1.region001	NRPS	0	NRPS	NRPS
GCA_000571955.1_Na205-2_Genome_assembly	thuringiensis	cereus	AYXQ01000135.1.region001	lanthipeptide	thuricin	thuricin	RiPPs
GCA_000582885.1_QH-1_V1.0	subtilis	subtilis/subtilis	AZQS01000001.1.region001	other	bacilysin	bacilysin	Others
GCA_000582885.1_QH-1_V1.0	subtilis	subtilis/subtilis	AZQS01000001.1.region002	head_to_tail.sactipeptide	subtilosin A	subtilosin A	RiPPs
GCA_000582885.1_QH-1_V1.0	subtilis	subtilis/subtilis	AZQS01000001.1.region003	CDPS	0	CDPS	Others
GCA_000582885.1_QH-1_V1.0	subtilis	subtilis/subtilis	AZQS01000001.1.region004	NRPS	bacillibactin	bacillibactin	NRPS
GCA_000582885.1_QH-1_V1.0	subtilis	subtilis/subtilis	AZQS01000002.1.region001	T3PKS	0	T3PKS	PKSother
GCA_000582885.1_QH-1_V1.0	subtilis	subtilis/subtilis	AZQS01000002.1.region002	terpene	0	terpene	Terpene
GCA_000582885.1_QH-1_V1.0	subtilis	subtilis/subtilis	AZQS01000002.1.region003	NRPS	plipastatin	plipastatin	NRPS
GCA_000582885.1_QH-1_V1.0	subtilis	subtilis/subtilis	AZQS01000003.1.region001	terpene	0	terpene	Terpene
GCA_000582885.1_QH-1_V1.0	subtilis	subtilis/subtilis	AZQS01000003.1.region002	T3PKS.transAT-PKS.transAT-PKS-like.NRPS.PKS-like	bacillaene	bacillaene	PKS-NRPS Hybrids
GCA_000582885.1_QH-1_V1.0	subtilis	subtilis/subtilis	AZQS01000003.1.region003	betalactone.NRPS	fengycin	fengycin	Others
GCA_000582885.1_QH-1_V1.0	subtilis	subtilis/subtilis	AZQS01000004.1.region001	head_to_tail.sactipeptide	sporulation killing factor	sporulation killing factor	RiPPs
GCA_000582885.1_QH-1_V1.0	subtilis	subtilis/subtilis	AZQS01000004.1.region002	NRPS	surfactin	surfactin	NRPS
GCA_000582885.1_QH-1_V1.0	subtilis	subtilis/subtilis	AZQS01000009.1.region001	NRPS	plipastatin	plipastatin	NRPS
GCA_000583065.1_ASM58306v1	velezensis	subtilis/subtilis	CP007244.1.region001	NRPS	surfactin	surfactin	NRPS
GCA_000583065.1_ASM58306v1	velezensis	subtilis/subtilis	CP007244.1.region010	NRPS	micrococcin P1	micrococcin P1	NRPS
GCA_000583065.1_ASM58306v1	velezensis	subtilis/subtilis	CP007244.1.region011	bacteriocin.NRPS	bacillibactin	bacillibactin	Others
GCA_000583065.1_ASM58306v1	velezensis	subtilis/subtilis	CP007244.1.region012	other	bacilysin	bacilysin	Others
GCA_000583065.1_ASM58306v1	velezensis	subtilis/subtilis	CP007244.1.region002	PKS-like	butirosin A / butirosin B	butirosin A / butirosin B	PKSother
GCA_000583065.1_ASM58306v1	velezensis	subtilis/subtilis	CP007244.1.region003	terpene	0	terpene	Terpene
GCA_000583065.1_ASM58306v1	velezensis	subtilis/subtilis	CP007244.1.region004	transAT-PKS	macrolactin H	macrolactin H	PKSother
GCA_000583065.1_ASM58306v1	velezensis	subtilis/subtilis	CP007244.1.region005	T3PKS.NRPS.transAT-PKS.transAT-PKS-like	bacillaene	bacillaene	PKS-NRPS Hybrids
GCA_000583065.1_ASM58306v1	velezensis	subtilis/subtilis	CP007244.1.region006	transAT-PKS.betalactone.NRPS	fengycin	fengycin	Others
GCA_000583065.1_ASM58306v1	velezensis	subtilis/subtilis	CP007244.1.region007	terpene	0	terpene	Terpene
GCA_000583065.1_ASM58306v1	velezensis	subtilis/subtilis	CP007244.1.region008	T3PKS	0	T3PKS	PKSother
GCA_000583065.1_ASM58306v1	velezensis	subtilis/subtilis	CP007244.1.region009	transAT-PKS.transAT-PKS-like	difficidin	difficidin	PKSother
GCA_000583105.1_ASM58310v1	anthracis	cereus	CP006742.1.region001	LAP.bacteriocin	0	LAP.bacteriocin	RiPPs
GCA_000583105.1_ASM58310v1	anthracis	cereus	CP006742.1.region002	siderophore	petrobactin	petrobactin	Others
GCA_000583105.1_ASM58310v1	anthracis	cereus	CP006742.1.region003	NRPS	bacillibactin	bacillibactin	NRPS
GCA_000583105.1_ASM58310v1	anthracis	cereus	CP006742.1.region004	betalactone	fengycin	fengycin	Others
GCA_000583105.1_ASM58310v1	anthracis	cereus	CP006742.1.region005	bacteriocin	0	bacteriocin	RiPPs
GCA_000583105.1_ASM58310v1	anthracis	cereus	CP006742.1.region006	NRPS	0	NRPS	NRPS
GCA_000583105.1_ASM58310v1	anthracis	cereus	CP006742.1.region007	terpene	molybdenum cofactor	molybdenum cofactor	Terpene
GCA_000585275.1_95014_de_novo_assembly	anthracis	cereus	JANG01000013.1.region001	LAP.bacteriocin	0	LAP.bacteriocin	RiPPs
GCA_000585275.1_95014_de_novo_assembly	anthracis	cereus	JANG01000018.1.region001	siderophore	petrobactin	petrobactin	Others
GCA_000585275.1_95014_de_novo_assembly	anthracis	cereus	JANG01000019.1.region001	NRPS	bacillibactin	bacillibactin	NRPS
GCA_000585275.1_95014_de_novo_assembly	anthracis	cereus	JANG01000020.1.region001	betalactone	fengycin	fengycin	Others
GCA_000585275.1_95014_de_novo_assembly	anthracis	cereus	JANG01000020.1.region002	bacteriocin	0	bacteriocin	RiPPs
GCA_000585275.1_95014_de_novo_assembly	anthracis	cereus	JANG01000020.1.region003	NRPS	0	NRPS	NRPS
GCA_000585275.1_95014_de_novo_assembly	anthracis	cereus	JANG01000023.1.region001	terpene	molybdenum cofactor	molybdenum cofactor	Terpene
GCA_000585975.1_Bti4Q7_01	thuringiensis	cereus	JEOC01000001.1.region001	NRPS	polyoxypeptin	polyoxypeptin	NRPS
GCA_000585975.1_Bti4Q7_01	thuringiensis	cereus	JEOC01000002.1.region001	NRPS	bacillibactin	bacillibactin	NRPS
GCA_000585975.1_Bti4Q7_01	thuringiensis	cereus	JEOC01000002.1.region002	siderophore	petrobactin	petrobactin	Others
GCA_000585975.1_Bti4Q7_01	thuringiensis	cereus	JEOC01000006.1.region001	LAP.bacteriocin	0	LAP.bacteriocin	RiPPs
GCA_000585975.1_Bti4Q7_01	thuringiensis	cereus	JEOC01000010.1.region001	terpene	molybdenum cofactor	molybdenum cofactor	Terpene
GCA_000585975.1_Bti4Q7_01	thuringiensis	cereus	JEOC01000022.1.region001	NRPS-like	0	NRPS-like	NRPS
GCA_000585975.1_Bti4Q7_01	thuringiensis	cereus	JEOC01000041.1.region001	NRPS	0	NRPS	NRPS
GCA_000590455.1_ASM59045v1	pumilus	subtilis/pumilus	CP007436.1.region001	NRPS-like	sporulation killing factor	sporulation killing factor	NRPS
GCA_000590455.1_ASM59045v1	pumilus	subtilis/pumilus	CP007436.1.region010	bacteriocin	0	bacteriocin	RiPPs
GCA_000590455.1_ASM59045v1	pumilus	subtilis/pumilus	CP007436.1.region002	NRPS	lichenysin	lichenysin	NRPS
GCA_000590455.1_ASM59045v1	pumilus	subtilis/pumilus	CP007436.1.region003	terpene.siderophore	carotenoid	carotenoid	Others
GCA_000590455.1_ASM59045v1	pumilus	subtilis/pumilus	CP007436.1.region004	betalactone	fengycin	fengycin	Others
GCA_000590455.1_ASM59045v1	pumilus	subtilis/pumilus	CP007436.1.region005	terpene	0	terpene	Terpene
GCA_000590455.1_ASM59045v1	pumilus	subtilis/pumilus	CP007436.1.region006	T3PKS	0	T3PKS	PKSother
GCA_000590455.1_ASM59045v1	pumilus	subtilis/pumilus	CP007436.1.region007	bacteriocin	0	bacteriocin	RiPPs
GCA_000590455.1_ASM59045v1	pumilus	subtilis/pumilus	CP007436.1.region008	betalactone	0	betalactone	Others
GCA_000590455.1_ASM59045v1	pumilus	subtilis/pumilus	CP007436.1.region009	other	bacilysin	bacilysin	Others
GCA_000600315.1_Newbler2.5.3	thuringiensis	cereus	KK088283.1.region001	betalactone	fengycin	fengycin	Others
GCA_000600315.1_Newbler2.5.3	thuringiensis	cereus	KK088321.1.region001	NRPS	bacillibactin	bacillibactin	NRPS
GCA_000600315.1_Newbler2.5.3	thuringiensis	cereus	KK088344.1.region001	terpene	molybdenum cofactor	molybdenum cofactor	Terpene
GCA_000600315.1_Newbler2.5.3	thuringiensis	cereus	KK088350.1.region001	NRPS	0	NRPS	NRPS
GCA_000600315.1_Newbler2.5.3	thuringiensis	cereus	KK088354.1.region001	NRPS-like	0	NRPS-like	NRPS
GCA_000600315.1_Newbler2.5.3	thuringiensis	cereus	KK088356.1.region001	siderophore	petrobactin	petrobactin	Others
GCA_000600315.1_Newbler2.5.3	thuringiensis	cereus	KK088401.1.region001	bacteriocin	0	bacteriocin	RiPPs
GCA_000600315.1_Newbler2.5.3	thuringiensis	cereus	KK088405.1.region001	LAP.bacteriocin	0	LAP.bacteriocin	RiPPs
GCA_000603965.1_Bacillus_licheniformis_strain_F1-1	licheniformis	subtilis/subtilis	AZSL01000001.1.region001	betalactone	fengycin	fengycin	Others
GCA_000603965.1_Bacillus_licheniformis_strain_F1-1	licheniformis	subtilis/subtilis	AZSL01000001.1.region002	terpene	0	terpene	Terpene
GCA_000603965.1_Bacillus_licheniformis_strain_F1-1	licheniformis	subtilis/subtilis	AZSL01000001.1.region003	T3PKS	0	T3PKS	PKSother
GCA_000603965.1_Bacillus_licheniformis_strain_F1-1	licheniformis	subtilis/subtilis	AZSL01000004.1.region001	NRPS	lichenysin	lichenysin	NRPS
GCA_000603965.1_Bacillus_licheniformis_strain_F1-1	licheniformis	subtilis/subtilis	AZSL01000005.1.region001	lassopeptide	0	lassopeptide	RiPPs
GCA_000603965.1_Bacillus_licheniformis_strain_F1-1	licheniformis	subtilis/subtilis	AZSL01000006.1.region001	lanthipeptide	lichenicidin VK21 A1 / lichenicidin VK21 A2	lichenicidin VK21 A1 / lichenicidin VK21 A2	RiPPs
GCA_000603965.1_Bacillus_licheniformis_strain_F1-1	licheniformis	subtilis/subtilis	AZSL01000008.1.region001	thiopeptide.bacteriocin	butirosin A / butirosin B	butirosin A / butirosin B	RiPPs
GCA_000603965.1_Bacillus_licheniformis_strain_F1-1	licheniformis	subtilis/subtilis	AZSL01000008.1.region002	siderophore	0	siderophore	Others
GCA_000603965.1_Bacillus_licheniformis_strain_F1-1	licheniformis	subtilis/subtilis	AZSL01000011.1.region001	NRPS	lichenysin	lichenysin	NRPS
GCA_000603965.1_Bacillus_licheniformis_strain_F1-1	licheniformis	subtilis/subtilis	AZSL01000017.1.region001	NRPS	lichenysin	lichenysin	NRPS
GCA_000603965.1_Bacillus_licheniformis_strain_F1-1	licheniformis	subtilis/subtilis	AZSL01000019.1.region001	CDPS	0	CDPS	Others
GCA_000603965.1_Bacillus_licheniformis_strain_F1-1	licheniformis	subtilis/subtilis	AZSL01000025.1.region001	NRPS	bacillibactin	bacillibactin	NRPS
GCA_000603985.1_Bacillus_licheniformis_strain_F2-1	licheniformis	subtilis/subtilis	AZSM01000001.1.region001	NRPS	bacillibactin	bacillibactin	NRPS
GCA_000603985.1_Bacillus_licheniformis_strain_F2-1	licheniformis	subtilis/subtilis	AZSM01000002.1.region001	NRPS	lichenysin	lichenysin	NRPS
GCA_000603985.1_Bacillus_licheniformis_strain_F2-1	licheniformis	subtilis/subtilis	AZSM01000006.1.region001	lassopeptide	0	lassopeptide	RiPPs
GCA_000603985.1_Bacillus_licheniformis_strain_F2-1	licheniformis	subtilis/subtilis	AZSM01000006.1.region002	lanthipeptide	lichenicidin VK21 A1 / lichenicidin VK21 A2	lichenicidin VK21 A1 / lichenicidin VK21 A2	RiPPs
GCA_000603985.1_Bacillus_licheniformis_strain_F2-1	licheniformis	subtilis/subtilis	AZSM01000010.1.region001	NRPS	lichenysin	lichenysin	NRPS
GCA_000603985.1_Bacillus_licheniformis_strain_F2-1	licheniformis	subtilis/subtilis	AZSM01000012.1.region001	NRPS	lichenysin	lichenysin	NRPS
GCA_000603985.1_Bacillus_licheniformis_strain_F2-1	licheniformis	subtilis/subtilis	AZSM01000013.1.region001	CDPS	0	CDPS	Others
GCA_000603985.1_Bacillus_licheniformis_strain_F2-1	licheniformis	subtilis/subtilis	AZSM01000026.1.region001	NRPS-like	0	NRPS-like	NRPS
GCA_000603985.1_Bacillus_licheniformis_strain_F2-1	licheniformis	subtilis/subtilis	AZSM01000027.1.region001	betalactone	fengycin	fengycin	Others
GCA_000603985.1_Bacillus_licheniformis_strain_F2-1	licheniformis	subtilis/subtilis	AZSM01000027.1.region002	terpene	0	terpene	Terpene
GCA_000603985.1_Bacillus_licheniformis_strain_F2-1	licheniformis	subtilis/subtilis	AZSM01000035.1.region001	T3PKS	0	T3PKS	PKSother
GCA_000603985.1_Bacillus_licheniformis_strain_F2-1	licheniformis	subtilis/subtilis	AZSM01000048.1.region001	thiopeptide.bacteriocin	butirosin A / butirosin B	butirosin A / butirosin B	RiPPs
GCA_000603985.1_Bacillus_licheniformis_strain_F2-1	licheniformis	subtilis/subtilis	AZSM01000048.1.region002	siderophore	0	siderophore	Others
GCA_000604165.1_Bacillus_licheniformis_strain_G-1	paralicheniformis	subtilis/subtilis	AZSK01000001.1.region001	NRPS	surfactin	surfactin	NRPS
GCA_000604165.1_Bacillus_licheniformis_strain_G-1	paralicheniformis	subtilis/subtilis	AZSK01000012.1.region001	lanthipeptide	haloduracin 尾 / haloduracin 伪	haloduracin 尾 / haloduracin 伪	RiPPs
GCA_000604165.1_Bacillus_licheniformis_strain_G-1	paralicheniformis	subtilis/subtilis	AZSK01000014.1.region001	lassopeptide	0	lassopeptide	RiPPs
GCA_000604165.1_Bacillus_licheniformis_strain_G-1	paralicheniformis	subtilis/subtilis	AZSK01000014.1.region002	NRPS	bacillibactin	bacillibactin	NRPS
GCA_000604165.1_Bacillus_licheniformis_strain_G-1	paralicheniformis	subtilis/subtilis	AZSK01000014.1.region003	CDPS	0	CDPS	Others
GCA_000604165.1_Bacillus_licheniformis_strain_G-1	paralicheniformis	subtilis/subtilis	AZSK01000017.1.region001	betalactone.NRPS	fengycin	fengycin	Others
GCA_000604165.1_Bacillus_licheniformis_strain_G-1	paralicheniformis	subtilis/subtilis	AZSK01000018.1.region001	NRPS	lichenysin	lichenysin	NRPS
GCA_000604165.1_Bacillus_licheniformis_strain_G-1	paralicheniformis	subtilis/subtilis	AZSK01000029.1.region001	bacteriocin	0	bacteriocin	RiPPs
GCA_000604165.1_Bacillus_licheniformis_strain_G-1	paralicheniformis	subtilis/subtilis	AZSK01000029.1.region002	NRPS	bacitracin	bacitracin	NRPS
GCA_000604165.1_Bacillus_licheniformis_strain_G-1	paralicheniformis	subtilis/subtilis	AZSK01000029.1.region003	T3PKS	0	T3PKS	PKSother
GCA_000604165.1_Bacillus_licheniformis_strain_G-1	paralicheniformis	subtilis/subtilis	AZSK01000029.1.region004	terpene	0	terpene	Terpene
GCA_000604165.1_Bacillus_licheniformis_strain_G-1	paralicheniformis	subtilis/subtilis	AZSK01000029.1.region005	NRPS	fengycin	fengycin	NRPS
GCA_000604165.1_Bacillus_licheniformis_strain_G-1	paralicheniformis	subtilis/subtilis	AZSK01000031.1.region001	siderophore	0	siderophore	Others
GCA_000604165.1_Bacillus_licheniformis_strain_G-1	paralicheniformis	subtilis/subtilis	AZSK01000031.1.region002	thiopeptide.bacteriocin	butirosin A / butirosin B	butirosin A / butirosin B	RiPPs
GCA_000604385.1_B.pum_Fairview_1.0	safensis	subtilis/pumilus	JFBY01000007.1.region001	betalactone	0	betalactone	Others
GCA_000604385.1_B.pum_Fairview_1.0	safensis	subtilis/pumilus	JFBY01000010.1.region001	T1PKS.NRPS	zwittermicin A	zwittermicin A	PKS-NRPS Hybrids
GCA_000604385.1_B.pum_Fairview_1.0	safensis	subtilis/pumilus	JFBY01000016.1.region001	NRPS	lichenysin	lichenysin	NRPS
GCA_000604385.1_B.pum_Fairview_1.0	safensis	subtilis/pumilus	JFBY01000017.1.region001	NRPS	lichenysin	lichenysin	NRPS
GCA_000604385.1_B.pum_Fairview_1.0	safensis	subtilis/pumilus	JFBY01000018.1.region001	T3PKS	0	T3PKS	PKSother
GCA_000604385.1_B.pum_Fairview_1.0	safensis	subtilis/pumilus	JFBY01000018.1.region002	terpene	0	terpene	Terpene
GCA_000604385.1_B.pum_Fairview_1.0	safensis	subtilis/pumilus	JFBY01000020.1.region001	betalactone	fengycin	fengycin	Others
GCA_000604385.1_B.pum_Fairview_1.0	safensis	subtilis/pumilus	JFBY01000023.1.region001	terpene.siderophore	carotenoid	carotenoid	Others
GCA_000604385.1_B.pum_Fairview_1.0	safensis	subtilis/pumilus	JFBY01000034.1.region001	NRPS	bacillibactin	bacillibactin	NRPS
GCA_000604385.1_B.pum_Fairview_1.0	safensis	subtilis/pumilus	JFBY01000036.1.region001	bacteriocin	0	bacteriocin	RiPPs
GCA_000612165.1_BacFle1.0	flexus	megaterium	JANV01000051.1.region001	siderophore	0	siderophore	Others
GCA_000612165.1_BacFle1.0	flexus	megaterium	JANV01000096.1.region001	T3PKS	0	T3PKS	PKSother
GCA_000612165.1_BacFle1.0	flexus	megaterium	JANV01000106.1.region001	lassopeptide	paeninodin	paeninodin	RiPPs
GCA_000612165.1_BacFle1.0	flexus	megaterium	JANV01000111.1.region001	NRPS	bacillibactin	bacillibactin	NRPS
GCA_000612165.1_BacFle1.0	flexus	megaterium	JANV01000154.1.region001	terpene	0	terpene	Terpene
GCA_000612565.1_KWG_Bacillus	velezensis	subtilis/subtilis	JFBZ01000001.1.region001	NRPS	fengycin	fengycin	NRPS
GCA_000612565.1_KWG_Bacillus	velezensis	subtilis/subtilis	JFBZ01000003.1.region001	betalactone.NRPS	fengycin	fengycin	Others
GCA_000612565.1_KWG_Bacillus	velezensis	subtilis/subtilis	JFBZ01000004.1.region001	transAT-PKS.NRPS	bacillomycin D	bacillomycin D	PKS-NRPS Hybrids
GCA_000612565.1_KWG_Bacillus	velezensis	subtilis/subtilis	JFBZ01000009.1.region001	transAT-PKS-like	bacillaene	bacillaene	PKSother
GCA_000612565.1_KWG_Bacillus	velezensis	subtilis/subtilis	JFBZ01000010.1.region001	NRPS.transAT-PKS-like	bacillaene	bacillaene	PKS-NRPS Hybrids
GCA_000612565.1_KWG_Bacillus	velezensis	subtilis/subtilis	JFBZ01000011.1.region001	T3PKS.NRPS.transAT-PKS	bacillaene	bacillaene	PKS-NRPS Hybrids
GCA_000612565.1_KWG_Bacillus	velezensis	subtilis/subtilis	JFBZ01000021.1.region001	transAT-PKS	macrolactin H	macrolactin H	PKSother
GCA_000612565.1_KWG_Bacillus	velezensis	subtilis/subtilis	JFBZ01000043.1.region001	terpene	0	terpene	Terpene
GCA_000612565.1_KWG_Bacillus	velezensis	subtilis/subtilis	JFBZ01000061.1.region001	NRPS	0	NRPS	NRPS
GCA_000612565.1_KWG_Bacillus	velezensis	subtilis/subtilis	JFBZ01000063.1.region001	terpene	0	terpene	Terpene
GCA_000612565.1_KWG_Bacillus	velezensis	subtilis/subtilis	JFBZ01000071.1.region001	T3PKS	0	T3PKS	PKSother
GCA_000612565.1_KWG_Bacillus	velezensis	subtilis/subtilis	JFBZ01000078.1.region001	transAT-PKS-like	difficidin	difficidin	PKSother
GCA_000612565.1_KWG_Bacillus	velezensis	subtilis/subtilis	JFBZ01000079.1.region001	transAT-PKS-like	difficidin	difficidin	PKSother
GCA_000612565.1_KWG_Bacillus	velezensis	subtilis/subtilis	JFBZ01000080.1.region001	transAT-PKS-like	difficidin	difficidin	PKSother
GCA_000612565.1_KWG_Bacillus	velezensis	subtilis/subtilis	JFBZ01000081.1.region001	transAT-PKS	difficidin	difficidin	PKSother
GCA_000612565.1_KWG_Bacillus	velezensis	subtilis/subtilis	JFBZ01000128.1.region001	other	bacilysin	bacilysin	Others
GCA_000612565.1_KWG_Bacillus	velezensis	subtilis/subtilis	JFBZ01000152.1.region001	NRPS	surfactin	surfactin	NRPS
GCA_000612565.1_KWG_Bacillus	velezensis	subtilis/subtilis	JFBZ01000153.1.region001	NRPS	surfactin	surfactin	NRPS
GCA_000612565.1_KWG_Bacillus	velezensis	subtilis/subtilis	JFBZ01000154.1.region001	NRPS	surfactin	surfactin	NRPS
GCA_000612565.1_KWG_Bacillus	velezensis	subtilis/subtilis	JFBZ01000167.1.region001	bacteriocin	amylocyclicin	amylocyclicin	RiPPs
GCA_000612565.1_KWG_Bacillus	velezensis	subtilis/subtilis	JFBZ01000169.1.region001	NRPS	bacillibactin	bacillibactin	NRPS
GCA_000612565.1_KWG_Bacillus	velezensis	subtilis/subtilis	JFBZ01000177.1.region001	LAP.ladderane	plantazolicin	plantazolicin	Others
GCA_000612565.1_KWG_Bacillus	velezensis	subtilis/subtilis	JFBZ01000194.1.region001	NRPS	fengycin	fengycin	NRPS
GCA_000615945.1_ASM61594v1	mannanilyticus	circulans	BAMO01000002.1.region001	lassopeptide	0	lassopeptide	RiPPs
GCA_000615945.1_ASM61594v1	mannanilyticus	circulans	BAMO01000004.1.region001	NRPS	bacitracin	bacitracin	NRPS
GCA_000615945.1_ASM61594v1	mannanilyticus	circulans	BAMO01000009.1.region001	T3PKS	0	T3PKS	PKSother
GCA_000615945.1_ASM61594v1	mannanilyticus	circulans	BAMO01000015.1.region001	NRPS	paenilipoheptin	paenilipoheptin	NRPS
GCA_000615945.1_ASM61594v1	mannanilyticus	circulans	BAMO01000015.1.region002	terpene	0	terpene	Terpene
GCA_000615945.1_ASM61594v1	mannanilyticus	circulans	BAMO01000019.1.region001	bacteriocin	0	bacteriocin	RiPPs
GCA_000615945.1_ASM61594v1	mannanilyticus	circulans	BAMO01000022.1.region001	NRPS	brevicidine	brevicidine	NRPS
GCA_000615945.1_ASM61594v1	mannanilyticus	circulans	BAMO01000034.1.region001	thiopeptide	0	thiopeptide	RiPPs
GCA_000615945.1_ASM61594v1	mannanilyticus	circulans	BAMO01000036.1.region001	betalactone	0	betalactone	Others
GCA_000615945.1_ASM61594v1	mannanilyticus	circulans	BAMO01000041.1.region001	NRPS	zwittermicin A	zwittermicin A	NRPS
GCA_000615945.1_ASM61594v1	mannanilyticus	circulans	BAMO01000045.1.region001	siderophore	petrobactin	petrobactin	Others
GCA_000615945.1_ASM61594v1	mannanilyticus	circulans	BAMO01000046.1.region001	NRPS.transAT-PKS-like	0	NRPS.transAT-PKS-like	PKS-NRPS Hybrids
GCA_000615945.1_ASM61594v1	mannanilyticus	circulans	BAMO01000047.1.region001	siderophore	0	siderophore	Others
GCA_000615945.1_ASM61594v1	mannanilyticus	circulans	BAMO01000051.1.region001	NRPS	polymyxin B	polymyxin B	NRPS
GCA_000615945.1_ASM61594v1	mannanilyticus	circulans	BAMO01000052.1.region001	NRPS	tyrocidine	tyrocidine	NRPS
GCA_000615945.1_ASM61594v1	mannanilyticus	circulans	BAMO01000055.1.region001	NRPS	mycosubtilin	mycosubtilin	NRPS
GCA_000615945.1_ASM61594v1	mannanilyticus	circulans	BAMO01000057.1.region001	NRPS	octapeptin C4	octapeptin C4	NRPS
GCA_000615945.1_ASM61594v1	mannanilyticus	circulans	BAMO01000059.1.region001	NRPS	pelgipeptin	pelgipeptin	NRPS
GCA_000615945.1_ASM61594v1	mannanilyticus	circulans	BAMO01000062.1.region001	NRPS	paenibacterin	paenibacterin	NRPS
GCA_000615945.1_ASM61594v1	mannanilyticus	circulans	BAMO01000071.1.region001	lassopeptide	0	lassopeptide	RiPPs
GCA_000615945.1_ASM61594v1	mannanilyticus	circulans	BAMO01000076.1.region001	NRPS	0	NRPS	NRPS
GCA_000615945.1_ASM61594v1	mannanilyticus	circulans	BAMO01000091.1.region001	NRPS-like	0	NRPS-like	NRPS
GCA_000635895.2_ASM63589v2	cereus	cereus	CP015727.1.region001	LAP.bacteriocin	0	LAP.bacteriocin	RiPPs
GCA_000635895.2_ASM63589v2	cereus	cereus	CP015727.1.region010	NRPS-like	0	NRPS-like	NRPS
GCA_000635895.2_ASM63589v2	cereus	cereus	CP015727.1.region002	siderophore	petrobactin	petrobactin	Others
GCA_000635895.2_ASM63589v2	cereus	cereus	CP015727.1.region003	NRPS	bacillibactin	bacillibactin	NRPS
GCA_000635895.2_ASM63589v2	cereus	cereus	CP015727.1.region004	NRPS	0	NRPS	NRPS
GCA_000635895.2_ASM63589v2	cereus	cereus	CP015727.1.region005	betalactone	fengycin	fengycin	Others
GCA_000635895.2_ASM63589v2	cereus	cereus	CP015727.1.region006	bacteriocin	0	bacteriocin	RiPPs
GCA_000635895.2_ASM63589v2	cereus	cereus	CP015727.1.region007	bacteriocin	0	bacteriocin	RiPPs
GCA_000635895.2_ASM63589v2	cereus	cereus	CP015727.1.region008	NRPS	0	NRPS	NRPS
GCA_000635895.2_ASM63589v2	cereus	cereus	CP015727.1.region009	terpene	molybdenum cofactor	molybdenum cofactor	Terpene
GCA_000635895.2_ASM63589v2	cereus	cereus	CP015729.1.region001	bacteriocin	0	bacteriocin	RiPPs
GCA_000635895.2_ASM63589v2	cereus	cereus	CP015730.1.region001	lanthipeptide.ladderane.CDPS	S-layer glycan	S-layer glycan	Others
GCA_000635895.2_ASM63589v2	cereus	cereus	CP015730.1.region002	sactipeptide	0	sactipeptide	RiPPs
GCA_000635895.2_ASM63589v2	cereus	cereus	CP015730.1.region003	T1PKS.NRPS	zwittermicin A	zwittermicin A	PKS-NRPS Hybrids
GCA_000685725.1_ASM68572v1	velezensis	subtilis/subtilis	CP006890.1.region001	NRPS	surfactin	surfactin	NRPS
GCA_000685725.1_ASM68572v1	velezensis	subtilis/subtilis	CP006890.1.region010	transAT-PKS.transAT-PKS-like	difficidin	difficidin	PKSother
GCA_000685725.1_ASM68572v1	velezensis	subtilis/subtilis	CP006890.1.region011	bacteriocin.NRPS	bacillibactin	bacillibactin	Others
GCA_000685725.1_ASM68572v1	velezensis	subtilis/subtilis	CP006890.1.region012	other	bacilysin	bacilysin	Others
GCA_000685725.1_ASM68572v1	velezensis	subtilis/subtilis	CP006890.1.region002	T3PKS.T1PKS.transAT-PKS.transAT-PKS-like	aurantinin B / aurantinin C / aurantinin D	aurantinin B / aurantinin C / aurantinin D	PKSother
GCA_000685725.1_ASM68572v1	velezensis	subtilis/subtilis	CP006890.1.region003	PKS-like	butirosin A / butirosin B	butirosin A / butirosin B	PKSother
GCA_000685725.1_ASM68572v1	velezensis	subtilis/subtilis	CP006890.1.region004	terpene	0	terpene	Terpene
GCA_000685725.1_ASM68572v1	velezensis	subtilis/subtilis	CP006890.1.region005	transAT-PKS	macrolactin H	macrolactin H	PKSother
GCA_000685725.1_ASM68572v1	velezensis	subtilis/subtilis	CP006890.1.region006	T3PKS.NRPS.transAT-PKS.transAT-PKS-like	bacillaene	bacillaene	PKS-NRPS Hybrids
GCA_000685725.1_ASM68572v1	velezensis	subtilis/subtilis	CP006890.1.region007	transAT-PKS.betalactone.NRPS	fengycin	fengycin	Others
GCA_000685725.1_ASM68572v1	velezensis	subtilis/subtilis	CP006890.1.region008	terpene	0	terpene	Terpene
GCA_000685725.1_ASM68572v1	velezensis	subtilis/subtilis	CP006890.1.region009	T3PKS	0	T3PKS	PKSother
GCA_000688755.1_CLC_6.0.4_of_Bacillus_cereus_BcFL2013	cereus	cereus	JHQN01000002.1.region001	LAP.bacteriocin	0	LAP.bacteriocin	RiPPs
GCA_000688755.1_CLC_6.0.4_of_Bacillus_cereus_BcFL2013	cereus	cereus	JHQN01000006.1.region001	betalactone	fengycin	fengycin	Others
GCA_000688755.1_CLC_6.0.4_of_Bacillus_cereus_BcFL2013	cereus	cereus	JHQN01000015.1.region001	LAP.thiopeptide	0	LAP.thiopeptide	RiPPs
GCA_000688755.1_CLC_6.0.4_of_Bacillus_cereus_BcFL2013	cereus	cereus	JHQN01000016.1.region001	siderophore	petrobactin	petrobactin	Others
GCA_000688755.1_CLC_6.0.4_of_Bacillus_cereus_BcFL2013	cereus	cereus	JHQN01000019.1.region001	bacteriocin	0	bacteriocin	RiPPs
GCA_000688755.1_CLC_6.0.4_of_Bacillus_cereus_BcFL2013	cereus	cereus	JHQN01000040.1.region001	NRPS	bacillibactin	bacillibactin	NRPS
GCA_000688755.1_CLC_6.0.4_of_Bacillus_cereus_BcFL2013	cereus	cereus	JHQN01000052.1.region001	terpene	molybdenum cofactor	molybdenum cofactor	Terpene
GCA_000688795.1_ASM68879v1	thuringiensis	cereus	CP004858.1.region001	NRPS-like	0	NRPS-like	NRPS
GCA_000688795.1_ASM68879v1	thuringiensis	cereus	CP004858.1.region010	NRPS	polyoxypeptin	polyoxypeptin	NRPS
GCA_000688795.1_ASM68879v1	thuringiensis	cereus	CP004858.1.region011	terpene	molybdenum cofactor	molybdenum cofactor	Terpene
GCA_000688795.1_ASM68879v1	thuringiensis	cereus	CP004858.1.region002	LAP.bacteriocin	0	LAP.bacteriocin	RiPPs
GCA_000688795.1_ASM68879v1	thuringiensis	cereus	CP004858.1.region003	siderophore	petrobactin	petrobactin	Others
GCA_000688795.1_ASM68879v1	thuringiensis	cereus	CP004858.1.region004	NRPS	bacillibactin	bacillibactin	NRPS
GCA_000688795.1_ASM68879v1	thuringiensis	cereus	CP004858.1.region005	NRPS	0	NRPS	NRPS
GCA_000688795.1_ASM68879v1	thuringiensis	cereus	CP004858.1.region006	NRPS	0	NRPS	NRPS
GCA_000688795.1_ASM68879v1	thuringiensis	cereus	CP004858.1.region007	bacteriocin	0	bacteriocin	RiPPs
GCA_000688795.1_ASM68879v1	thuringiensis	cereus	CP004858.1.region008	bacteriocin	0	bacteriocin	RiPPs
GCA_000688795.1_ASM68879v1	thuringiensis	cereus	CP004858.1.region009	betalactone	fengycin	fengycin	Others
GCA_000688795.1_ASM68879v1	thuringiensis	cereus	CP004860.1.region001	T1PKS.NRPS.lanthipeptide	zwittermicin A	zwittermicin A	Others
GCA_000688795.1_ASM68879v1	thuringiensis	cereus	CP004860.1.region002	sactipeptide	thurincin H	thurincin H	RiPPs
GCA_000688795.1_ASM68879v1	thuringiensis	cereus	CP004860.1.region003	NRPS	0	NRPS	NRPS
GCA_000691145.1_ASM69114v1	altitudinis	subtilis/pumilus	ASJC01000001.1.region001	terpene.siderophore	carotenoid	carotenoid	Others
GCA_000691145.1_ASM69114v1	altitudinis	subtilis/pumilus	ASJC01000003.1.region001	betalactone	0	betalactone	Others
GCA_000691145.1_ASM69114v1	altitudinis	subtilis/pumilus	ASJC01000004.1.region001	bacteriocin	0	bacteriocin	RiPPs
GCA_000691145.1_ASM69114v1	altitudinis	subtilis/pumilus	ASJC01000004.1.region002	other	bacilysin	bacilysin	Others
GCA_000691145.1_ASM69114v1	altitudinis	subtilis/pumilus	ASJC01000005.1.region001	bacteriocin	0	bacteriocin	RiPPs
GCA_000691145.1_ASM69114v1	altitudinis	subtilis/pumilus	ASJC01000006.1.region001	bacteriocin	0	bacteriocin	RiPPs
GCA_000691145.1_ASM69114v1	altitudinis	subtilis/pumilus	ASJC01000006.1.region002	NRPS	lichenysin	lichenysin	NRPS
GCA_000691145.1_ASM69114v1	altitudinis	subtilis/pumilus	ASJC01000007.1.region001	terpene	0	terpene	Terpene
GCA_000691145.1_ASM69114v1	altitudinis	subtilis/pumilus	ASJC01000007.1.region002	T3PKS	0	T3PKS	PKSother
GCA_000691145.1_ASM69114v1	altitudinis	subtilis/pumilus	ASJC01000020.1.region001	NRPS	surfactin	surfactin	NRPS
GCA_000691145.1_ASM69114v1	altitudinis	subtilis/pumilus	ASJC01000021.1.region001	betalactone	fengycin	fengycin	Others
GCA_000691145.1_ASM69114v1	altitudinis	subtilis/pumilus	ASJC01000024.1.region001	NRPS	lichenysin	lichenysin	NRPS
GCA_000691165.1_ASM69116v1	safensis	subtilis/pumilus	ASJD01000001.1.region001	betalactone	bottromycin A2	bottromycin A2	Others
GCA_000691165.1_ASM69116v1	safensis	subtilis/pumilus	ASJD01000001.1.region002	bacteriocin	0	bacteriocin	RiPPs
GCA_000691165.1_ASM69116v1	safensis	subtilis/pumilus	ASJD01000001.1.region003	T3PKS	0	T3PKS	PKSother
GCA_000691165.1_ASM69116v1	safensis	subtilis/pumilus	ASJD01000001.1.region004	terpene	0	terpene	Terpene
GCA_000691165.1_ASM69116v1	safensis	subtilis/pumilus	ASJD01000002.1.region001	other	bacilysin	bacilysin	Others
GCA_000691165.1_ASM69116v1	safensis	subtilis/pumilus	ASJD01000003.1.region001	LAP	plantazolicin	plantazolicin	RiPPs
GCA_000691165.1_ASM69116v1	safensis	subtilis/pumilus	ASJD01000004.1.region001	terpene.siderophore	carotenoid	carotenoid	Others
GCA_000691165.1_ASM69116v1	safensis	subtilis/pumilus	ASJD01000007.1.region001	NRPS	lichenysin	lichenysin	NRPS
GCA_000691165.1_ASM69116v1	safensis	subtilis/pumilus	ASJD01000009.1.region001	NRPS	bacillibactin	bacillibactin	NRPS
GCA_000691165.1_ASM69116v1	safensis	subtilis/pumilus	ASJD01000014.1.region001	betalactone	fengycin	fengycin	Others
GCA_000691165.1_ASM69116v1	safensis	subtilis/pumilus	ASJD01000017.1.region001	NRPS	surfactin	surfactin	NRPS
GCA_000691165.1_ASM69116v1	safensis	subtilis/pumilus	ASJD01000024.1.region001	NRPS	surfactin	surfactin	NRPS
GCA_000691185.1_ASM69118v1	subtilis	subtilis/subtilis	JMEF01000007.1.region001	head_to_tail.sactipeptide	subtilosin A	subtilosin A	RiPPs
GCA_000691185.1_ASM69118v1	subtilis	subtilis/subtilis	JMEF01000007.1.region002	other	bacilysin	bacilysin	Others
GCA_000691185.1_ASM69118v1	subtilis	subtilis/subtilis	JMEF01000010.1.region001	terpene	0	terpene	Terpene
GCA_000691185.1_ASM69118v1	subtilis	subtilis/subtilis	JMEF01000011.1.region001	NRPS	surfactin	surfactin	NRPS
GCA_000691185.1_ASM69118v1	subtilis	subtilis/subtilis	JMEF01000012.1.region001	T3PKS.transAT-PKS.transAT-PKS-like.NRPS.PKS-like	bacillaene	bacillaene	PKS-NRPS Hybrids
GCA_000691185.1_ASM69118v1	subtilis	subtilis/subtilis	JMEF01000015.1.region001	NRPS	bacillibactin	bacillibactin	NRPS
GCA_000691185.1_ASM69118v1	subtilis	subtilis/subtilis	JMEF01000017.1.region001	betalactone.NRPS	fengycin	fengycin	Others
GCA_000691185.1_ASM69118v1	subtilis	subtilis/subtilis	JMEF01000028.1.region001	terpene	0	terpene	Terpene
GCA_000691185.1_ASM69118v1	subtilis	subtilis/subtilis	JMEF01000029.1.region001	CDPS	0	CDPS	Others
GCA_000691185.1_ASM69118v1	subtilis	subtilis/subtilis	JMEF01000037.1.region001	T3PKS	0	T3PKS	PKSother
GCA_000691185.1_ASM69118v1	subtilis	subtilis/subtilis	JMEF01000054.1.region001	ladderane.NRPS	basiliskamide A / basiliskamide B	basiliskamide A / basiliskamide B	Others
GCA_000691185.1_ASM69118v1	subtilis	subtilis/subtilis	JMEF01000061.1.region001	NRPS	paenibacterin	paenibacterin	NRPS
GCA_000691185.1_ASM69118v1	subtilis	subtilis/subtilis	JMEF01000085.1.region001	NRPS-like	xenematide	xenematide	NRPS
GCA_000691485.2_ASM69148v2	pumilus	subtilis/pumilus	JHUD02000001.1.region001	betalactone	0	betalactone	Others
GCA_000691485.2_ASM69148v2	pumilus	subtilis/pumilus	JHUD02000001.1.region002	bacteriocin	0	bacteriocin	RiPPs
GCA_000691485.2_ASM69148v2	pumilus	subtilis/pumilus	JHUD02000001.1.region003	T3PKS	0	T3PKS	PKSother
GCA_000691485.2_ASM69148v2	pumilus	subtilis/pumilus	JHUD02000001.1.region004	terpene	0	terpene	Terpene
GCA_000691485.2_ASM69148v2	pumilus	subtilis/pumilus	JHUD02000001.1.region005	betalactone	fengycin	fengycin	Others
GCA_000691485.2_ASM69148v2	pumilus	subtilis/pumilus	JHUD02000001.1.region006	terpene.siderophore	carotenoid	carotenoid	Others
GCA_000691485.2_ASM69148v2	pumilus	subtilis/pumilus	JHUD02000002.1.region001	terpene	subtilin	subtilin	Terpene
GCA_000691485.2_ASM69148v2	pumilus	subtilis/pumilus	JHUD02000002.1.region002	other	bacilysin	bacilysin	Others
GCA_000691485.2_ASM69148v2	pumilus	subtilis/pumilus	JHUD02000002.1.region003	NRPS	bacillibactin	bacillibactin	NRPS
GCA_000691485.2_ASM69148v2	pumilus	subtilis/pumilus	JHUD02000003.1.region001	NRPS	lichenysin	lichenysin	NRPS
GCA_000691485.2_ASM69148v2	pumilus	subtilis/pumilus	JHUD02000004.1.region001	T1PKS.NRPS	zwittermicin A	zwittermicin A	PKS-NRPS Hybrids
GCA_000695465.1_3F	licheniformis	subtilis/subtilis	JFYM01000001.1.region001	T3PKS	0	T3PKS	PKSother
GCA_000695465.1_3F	licheniformis	subtilis/subtilis	JFYM01000001.1.region002	terpene	0	terpene	Terpene
GCA_000695465.1_3F	licheniformis	subtilis/subtilis	JFYM01000001.1.region003	betalactone	fengycin	fengycin	Others
GCA_000695465.1_3F	licheniformis	subtilis/subtilis	JFYM01000008.1.region001	lanthipeptide	lichenicidin VK21 A1 / lichenicidin VK21 A2	lichenicidin VK21 A1 / lichenicidin VK21 A2	RiPPs
GCA_000695465.1_3F	licheniformis	subtilis/subtilis	JFYM01000008.1.region002	lassopeptide	0	lassopeptide	RiPPs
GCA_000695465.1_3F	licheniformis	subtilis/subtilis	JFYM01000008.1.region003	NRPS	bacillibactin	bacillibactin	NRPS
GCA_000695465.1_3F	licheniformis	subtilis/subtilis	JFYM01000013.1.region001	CDPS	0	CDPS	Others
GCA_000695465.1_3F	licheniformis	subtilis/subtilis	JFYM01000017.1.region001	NRPS	surfactin	surfactin	NRPS
GCA_000695465.1_3F	licheniformis	subtilis/subtilis	JFYM01000021.1.region001	NRPS-like	0	NRPS-like	NRPS
GCA_000695465.1_3F	licheniformis	subtilis/subtilis	JFYM01000023.1.region001	NRPS	lichenysin	lichenysin	NRPS
GCA_000695465.1_3F	licheniformis	subtilis/subtilis	JFYM01000031.1.region001	NRPS	lichenysin	lichenysin	NRPS
GCA_000695465.1_3F	licheniformis	subtilis/subtilis	JFYM01000037.1.region001	thiopeptide.bacteriocin	butirosin A / butirosin B	butirosin A / butirosin B	RiPPs
GCA_000695465.1_3F	licheniformis	subtilis/subtilis	JFYM01000037.1.region002	siderophore	0	siderophore	Others
GCA_000696285.1_ASM69628v1	amyloliquefaciens	subtilis/subtilis	JMEG01000001.1.region001	transAT-PKS	macrolactin H	macrolactin H	PKSother
GCA_000696285.1_ASM69628v1	amyloliquefaciens	subtilis/subtilis	JMEG01000004.1.region001	T3PKS	0	T3PKS	PKSother
GCA_000696285.1_ASM69628v1	amyloliquefaciens	subtilis/subtilis	JMEG01000005.1.region001	other	bacilysin	bacilysin	Others
GCA_000696285.1_ASM69628v1	amyloliquefaciens	subtilis/subtilis	JMEG01000006.1.region001	transAT-PKS.transAT-PKS-like	difficidin	difficidin	PKSother
GCA_000696285.1_ASM69628v1	amyloliquefaciens	subtilis/subtilis	JMEG01000008.1.region001	T3PKS.NRPS.transAT-PKS.transAT-PKS-like	bacillaene	bacillaene	PKS-NRPS Hybrids
GCA_000696285.1_ASM69628v1	amyloliquefaciens	subtilis/subtilis	JMEG01000012.1.region001	bacteriocin.NRPS	bacillibactin	bacillibactin	Others
GCA_000696285.1_ASM69628v1	amyloliquefaciens	subtilis/subtilis	JMEG01000013.1.region001	NRPS	surfactin	surfactin	NRPS
GCA_000696285.1_ASM69628v1	amyloliquefaciens	subtilis/subtilis	JMEG01000014.1.region001	terpene	0	terpene	Terpene
GCA_000696285.1_ASM69628v1	amyloliquefaciens	subtilis/subtilis	JMEG01000015.1.region001	NRPS	surfactin	surfactin	NRPS
GCA_000696285.1_ASM69628v1	amyloliquefaciens	subtilis/subtilis	JMEG01000016.1.region001	terpene	0	terpene	Terpene
GCA_000696285.1_ASM69628v1	amyloliquefaciens	subtilis/subtilis	JMEG01000017.1.region001	transAT-PKS.betalactone.NRPS	fengycin	fengycin	Others
GCA_000696285.1_ASM69628v1	amyloliquefaciens	subtilis/subtilis	JMEG01000018.1.region001	PKS-like	butirosin A / butirosin B	butirosin A / butirosin B	PKSother
GCA_000696285.1_ASM69628v1	amyloliquefaciens	subtilis/subtilis	JMEG01000041.1.region001	NRPS	plipastatin	plipastatin	NRPS
GCA_000696285.1_ASM69628v1	amyloliquefaciens	subtilis/subtilis	JMEG01000050.1.region001	LAP	plantazolicin	plantazolicin	RiPPs
GCA_000696285.1_ASM69628v1	amyloliquefaciens	subtilis/subtilis	JMEG01000053.1.region001	bacteriocin	0	bacteriocin	RiPPs
GCA_000696285.1_ASM69628v1	amyloliquefaciens	subtilis/subtilis	JMEG01000095.1.region001	ladderane	0	ladderane	Others
GCA_000696285.1_ASM69628v1	amyloliquefaciens	subtilis/subtilis	JMEG01000099.1.region001	lanthipeptide	0	lanthipeptide	RiPPs
GCA_000696615.1_ASM69661v1	subtilis	subtilis/subtilis	JNCN01000021.1.region001	NRPS	plipastatin	plipastatin	NRPS
GCA_000696615.1_ASM69661v1	subtilis	subtilis/subtilis	JNCN01000025.1.region001	NRPS	fengycin	fengycin	NRPS
GCA_000696615.1_ASM69661v1	subtilis	subtilis/subtilis	JNCN01000027.1.region001	NRPS	surfactin	surfactin	NRPS
GCA_000696615.1_ASM69661v1	subtilis	subtilis/subtilis	JNCN01000029.1.region001	NRPS	surfactin	surfactin	NRPS
GCA_000696615.1_ASM69661v1	subtilis	subtilis/subtilis	JNCN01000029.1.region002	head_to_tail.sactipeptide	sporulation killing factor	sporulation killing factor	RiPPs
GCA_000696615.1_ASM69661v1	subtilis	subtilis/subtilis	JNCN01000030.1.region001	NRPS	surfactin	surfactin	NRPS
GCA_000696615.1_ASM69661v1	subtilis	subtilis/subtilis	JNCN01000032.1.region001	CDPS	0	CDPS	Others
GCA_000696615.1_ASM69661v1	subtilis	subtilis/subtilis	JNCN01000032.1.region002	NRPS	bacillibactin	bacillibactin	NRPS
GCA_000696615.1_ASM69661v1	subtilis	subtilis/subtilis	JNCN01000033.1.region001	other	bacilysin	bacilysin	Others
GCA_000696615.1_ASM69661v1	subtilis	subtilis/subtilis	JNCN01000033.1.region002	head_to_tail.sactipeptide	subtilosin A	subtilosin A	RiPPs
GCA_000696615.1_ASM69661v1	subtilis	subtilis/subtilis	JNCN01000034.1.region001	NRPS	plipastatin	plipastatin	NRPS
GCA_000696615.1_ASM69661v1	subtilis	subtilis/subtilis	JNCN01000034.1.region002	terpene	0	terpene	Terpene
GCA_000696615.1_ASM69661v1	subtilis	subtilis/subtilis	JNCN01000034.1.region003	glycocin	sublancin 168	sublancin 168	RiPPs
GCA_000696615.1_ASM69661v1	subtilis	subtilis/subtilis	JNCN01000034.1.region004	T3PKS	0	T3PKS	PKSother
GCA_000696615.1_ASM69661v1	subtilis	subtilis/subtilis	JNCN01000035.1.region001	betalactone.NRPS	fengycin	fengycin	Others
GCA_000696615.1_ASM69661v1	subtilis	subtilis/subtilis	JNCN01000035.1.region002	T3PKS.transAT-PKS.transAT-PKS-like.NRPS.PKS-like	bacillaene	bacillaene	PKS-NRPS Hybrids
GCA_000696615.1_ASM69661v1	subtilis	subtilis/subtilis	JNCN01000035.1.region003	terpene	0	terpene	Terpene
GCA_000696635.1_ASM69663v1	subtilis	subtilis/subtilis	JNCM01000019.1.region001	NRPS	plipastatin	plipastatin	NRPS
GCA_000696635.1_ASM69663v1	subtilis	subtilis/subtilis	JNCM01000026.1.region001	NRPS	surfactin	surfactin	NRPS
GCA_000696635.1_ASM69663v1	subtilis	subtilis/subtilis	JNCM01000027.1.region001	NRPS	fengycin	fengycin	NRPS
GCA_000696635.1_ASM69663v1	subtilis	subtilis/subtilis	JNCM01000030.1.region001	NRPS	surfactin	surfactin	NRPS
GCA_000696635.1_ASM69663v1	subtilis	subtilis/subtilis	JNCM01000030.1.region002	head_to_tail.sactipeptide	sporulation killing factor	sporulation killing factor	RiPPs
GCA_000696635.1_ASM69663v1	subtilis	subtilis/subtilis	JNCM01000031.1.region001	NRPS	surfactin	surfactin	NRPS
GCA_000696635.1_ASM69663v1	subtilis	subtilis/subtilis	JNCM01000033.1.region001	CDPS	0	CDPS	Others
GCA_000696635.1_ASM69663v1	subtilis	subtilis/subtilis	JNCM01000033.1.region002	NRPS	bacillibactin	bacillibactin	NRPS
GCA_000696635.1_ASM69663v1	subtilis	subtilis/subtilis	JNCM01000034.1.region001	other	bacilysin	bacilysin	Others
GCA_000696635.1_ASM69663v1	subtilis	subtilis/subtilis	JNCM01000034.1.region002	head_to_tail.sactipeptide	subtilosin A	subtilosin A	RiPPs
GCA_000696635.1_ASM69663v1	subtilis	subtilis/subtilis	JNCM01000035.1.region001	betalactone.NRPS	fengycin	fengycin	Others
GCA_000696635.1_ASM69663v1	subtilis	subtilis/subtilis	JNCM01000035.1.region002	T3PKS.transAT-PKS.transAT-PKS-like.NRPS.PKS-like	bacillaene	bacillaene	PKS-NRPS Hybrids
GCA_000696635.1_ASM69663v1	subtilis	subtilis/subtilis	JNCM01000035.1.region003	terpene	0	terpene	Terpene
GCA_000696635.1_ASM69663v1	subtilis	subtilis/subtilis	JNCM01000036.1.region001	NRPS	plipastatin	plipastatin	NRPS
GCA_000696635.1_ASM69663v1	subtilis	subtilis/subtilis	JNCM01000036.1.region002	terpene	0	terpene	Terpene
GCA_000696635.1_ASM69663v1	subtilis	subtilis/subtilis	JNCM01000036.1.region003	glycocin	sublancin 168	sublancin 168	RiPPs
GCA_000696635.1_ASM69663v1	subtilis	subtilis/subtilis	JNCM01000036.1.region004	T3PKS	0	T3PKS	PKSother
GCA_000697515.2_ASM69751v2	anthracis	cereus	JHCB02000011.1.region001	bacteriocin	0	bacteriocin	RiPPs
GCA_000697515.2_ASM69751v2	anthracis	cereus	JHCB02000012.1.region001	LAP.bacteriocin	0	LAP.bacteriocin	RiPPs
GCA_000697515.2_ASM69751v2	anthracis	cereus	JHCB02000014.1.region001	siderophore	petrobactin	petrobactin	Others
GCA_000697515.2_ASM69751v2	anthracis	cereus	JHCB02000014.1.region002	NRPS	bacillibactin	bacillibactin	NRPS
GCA_000697515.2_ASM69751v2	anthracis	cereus	JHCB02000014.1.region003	betalactone	fengycin	fengycin	Others
GCA_000697515.2_ASM69751v2	anthracis	cereus	JHCB02000014.1.region004	bacteriocin	0	bacteriocin	RiPPs
GCA_000697515.2_ASM69751v2	anthracis	cereus	JHCB02000014.1.region005	NRPS	0	NRPS	NRPS
GCA_000697515.2_ASM69751v2	anthracis	cereus	JHCB02000018.1.region001	terpene	molybdenum cofactor	molybdenum cofactor	Terpene
GCA_000697535.2_ASM69753v2	anthracis	cereus	JHDR02000013.1.region001	LAP.bacteriocin	0	LAP.bacteriocin	RiPPs
GCA_000697535.2_ASM69753v2	anthracis	cereus	JHDR02000016.1.region001	siderophore	petrobactin	petrobactin	Others
GCA_000697535.2_ASM69753v2	anthracis	cereus	JHDR02000016.1.region002	NRPS	bacillibactin	bacillibactin	NRPS
GCA_000697535.2_ASM69753v2	anthracis	cereus	JHDR02000016.1.region003	betalactone	fengycin	fengycin	Others
GCA_000697535.2_ASM69753v2	anthracis	cereus	JHDR02000016.1.region004	bacteriocin	0	bacteriocin	RiPPs
GCA_000697535.2_ASM69753v2	anthracis	cereus	JHDR02000016.1.region005	NRPS	0	NRPS	NRPS
GCA_000697535.2_ASM69753v2	anthracis	cereus	JHDR02000018.1.region001	terpene	molybdenum cofactor	molybdenum cofactor	Terpene
GCA_000697555.2_ASM69755v2	anthracis	cereus	JHDS02000010.1.region001	LAP.bacteriocin	0	LAP.bacteriocin	RiPPs
GCA_000697555.2_ASM69755v2	anthracis	cereus	JHDS02000013.1.region001	siderophore	petrobactin	petrobactin	Others
GCA_000697555.2_ASM69755v2	anthracis	cereus	JHDS02000013.1.region002	NRPS	bacillibactin	bacillibactin	NRPS
GCA_000697555.2_ASM69755v2	anthracis	cereus	JHDS02000013.1.region003	betalactone	fengycin	fengycin	Others
GCA_000697555.2_ASM69755v2	anthracis	cereus	JHDS02000013.1.region004	bacteriocin	0	bacteriocin	RiPPs
GCA_000697555.2_ASM69755v2	anthracis	cereus	JHDS02000013.1.region005	NRPS	0	NRPS	NRPS
GCA_000697555.2_ASM69755v2	anthracis	cereus	JHDS02000015.1.region001	terpene	molybdenum cofactor	molybdenum cofactor	Terpene
GCA_000699465.1_ASM69946v1	subtilis	subtilis/subtilis	CP007800.1.region001	head_to_tail.sactipeptide	sporulation killing factor	sporulation killing factor	RiPPs
GCA_000699465.1_ASM69946v1	subtilis	subtilis/subtilis	CP007800.1.region010	CDPS	0	CDPS	Others
GCA_000699465.1_ASM69946v1	subtilis	subtilis/subtilis	CP007800.1.region011	head_to_tail.sactipeptide	subtilosin A	subtilosin A	RiPPs
GCA_000699465.1_ASM69946v1	subtilis	subtilis/subtilis	CP007800.1.region012	other	bacilysin	bacilysin	Others
GCA_000699465.1_ASM69946v1	subtilis	subtilis/subtilis	CP007800.1.region002	NRPS	surfactin	surfactin	NRPS
GCA_000699465.1_ASM69946v1	subtilis	subtilis/subtilis	CP007800.1.region003	terpene	0	terpene	Terpene
GCA_000699465.1_ASM69946v1	subtilis	subtilis/subtilis	CP007800.1.region004	T3PKS.transAT-PKS.transAT-PKS-like.NRPS.PKS-like	bacillaene	bacillaene	PKS-NRPS Hybrids
GCA_000699465.1_ASM69946v1	subtilis	subtilis/subtilis	CP007800.1.region005	betalactone.NRPS	fengycin	fengycin	Others
GCA_000699465.1_ASM69946v1	subtilis	subtilis/subtilis	CP007800.1.region006	terpene	0	terpene	Terpene
GCA_000699465.1_ASM69946v1	subtilis	subtilis/subtilis	CP007800.1.region007	glycocin	sublancin 168	sublancin 168	RiPPs
GCA_000699465.1_ASM69946v1	subtilis	subtilis/subtilis	CP007800.1.region008	T3PKS	0	T3PKS	PKSother
GCA_000699465.1_ASM69946v1	subtilis	subtilis/subtilis	CP007800.1.region009	NRPS	bacillibactin	bacillibactin	NRPS
GCA_000699525.1_ASM69952v1	subtilis	subtilis/subtilis	CP008698.1.region001	head_to_tail.sactipeptide	sporulation killing factor	sporulation killing factor	RiPPs
GCA_000699525.1_ASM69952v1	subtilis	subtilis/subtilis	CP008698.1.region010	CDPS	0	CDPS	Others
GCA_000699525.1_ASM69952v1	subtilis	subtilis/subtilis	CP008698.1.region011	head_to_tail.sactipeptide	subtilosin A	subtilosin A	RiPPs
GCA_000699525.1_ASM69952v1	subtilis	subtilis/subtilis	CP008698.1.region012	other	bacilysin	bacilysin	Others
GCA_000699525.1_ASM69952v1	subtilis	subtilis/subtilis	CP008698.1.region002	NRPS	surfactin	surfactin	NRPS
GCA_000699525.1_ASM69952v1	subtilis	subtilis/subtilis	CP008698.1.region003	terpene	0	terpene	Terpene
GCA_000699525.1_ASM69952v1	subtilis	subtilis/subtilis	CP008698.1.region004	T3PKS.transAT-PKS.transAT-PKS-like.NRPS.PKS-like	bacillaene	bacillaene	PKS-NRPS Hybrids
GCA_000699525.1_ASM69952v1	subtilis	subtilis/subtilis	CP008698.1.region005	betalactone.NRPS	fengycin	fengycin	Others
GCA_000699525.1_ASM69952v1	subtilis	subtilis/subtilis	CP008698.1.region006	terpene	0	terpene	Terpene
GCA_000699525.1_ASM69952v1	subtilis	subtilis/subtilis	CP008698.1.region007	glycocin	sublancin 168	sublancin 168	RiPPs
GCA_000699525.1_ASM69952v1	subtilis	subtilis/subtilis	CP008698.1.region008	T3PKS	0	T3PKS	PKSother
GCA_000699525.1_ASM69952v1	subtilis	subtilis/subtilis	CP008698.1.region009	NRPS	bacillibactin	bacillibactin	NRPS
GCA_000706705.1_ASM70670v1	subtilis	subtilis/subtilis	CP007409.1.region001	lanthipeptide	subtilomycin	subtilomycin	RiPPs
GCA_000706705.1_ASM70670v1	subtilis	subtilis/subtilis	CP007409.1.region010	head_to_tail.sactipeptide	subtilosin A	subtilosin A	RiPPs
GCA_000706705.1_ASM70670v1	subtilis	subtilis/subtilis	CP007409.1.region011	other	bacilysin	bacilysin	Others
GCA_000706705.1_ASM70670v1	subtilis	subtilis/subtilis	CP007409.1.region002	NRPS	surfactin	surfactin	NRPS
GCA_000706705.1_ASM70670v1	subtilis	subtilis/subtilis	CP007409.1.region003	terpene	0	terpene	Terpene
GCA_000706705.1_ASM70670v1	subtilis	subtilis/subtilis	CP007409.1.region004	T3PKS.transAT-PKS.transAT-PKS-like.NRPS.PKS-like	bacillaene	bacillaene	PKS-NRPS Hybrids
GCA_000706705.1_ASM70670v1	subtilis	subtilis/subtilis	CP007409.1.region005	betalactone.NRPS	fengycin	fengycin	Others
GCA_000706705.1_ASM70670v1	subtilis	subtilis/subtilis	CP007409.1.region006	terpene	0	terpene	Terpene
GCA_000706705.1_ASM70670v1	subtilis	subtilis/subtilis	CP007409.1.region007	T3PKS	0	T3PKS	PKSother
GCA_000706705.1_ASM70670v1	subtilis	subtilis/subtilis	CP007409.1.region008	NRPS	bacillibactin	bacillibactin	NRPS
GCA_000706705.1_ASM70670v1	subtilis	subtilis/subtilis	CP007409.1.region009	CDPS	0	CDPS	Others
GCA_000708505.1_BacMEV2011_1.0	azotoformans	circulans	JJRY01000009.1.region001	bacteriocin	0	bacteriocin	RiPPs
GCA_000708505.1_BacMEV2011_1.0	azotoformans	circulans	JJRY01000010.1.region001	terpene	0	terpene	Terpene
GCA_000708505.1_BacMEV2011_1.0	azotoformans	circulans	JJRY01000012.1.region001	betalactone	fengycin	fengycin	Others
GCA_000708505.1_BacMEV2011_1.0	azotoformans	circulans	JJRY01000012.1.region002	terpene	0	terpene	Terpene
GCA_000708505.1_BacMEV2011_1.0	azotoformans	circulans	JJRY01000018.1.region001	T3PKS	0	T3PKS	PKSother
GCA_000708505.1_BacMEV2011_1.0	azotoformans	circulans	JJRY01000022.1.region001	LAP.bacteriocin	0	LAP.bacteriocin	RiPPs
GCA_000710255.1_BTK_A5	thuringiensis	cereus	JMHW01000041.1.region001	siderophore	petrobactin	petrobactin	Others
GCA_000710255.1_BTK_A5	thuringiensis	cereus	JMHW01000042.1.region001	NRPS	0	NRPS	NRPS
GCA_000710255.1_BTK_A5	thuringiensis	cereus	JMHW01000045.1.region001	terpene	molybdenum cofactor	molybdenum cofactor	Terpene
GCA_000710255.1_BTK_A5	thuringiensis	cereus	JMHW01000070.1.region001	NRPS	polyoxypeptin	polyoxypeptin	NRPS
GCA_000710255.1_BTK_A5	thuringiensis	cereus	JMHW01000092.1.region001	betalactone	fengycin	fengycin	Others
GCA_000710255.1_BTK_A5	thuringiensis	cereus	JMHW01000107.1.region001	NRPS	0	NRPS	NRPS
GCA_000710255.1_BTK_A5	thuringiensis	cereus	JMHW01000107.1.region002	bacteriocin	0	bacteriocin	RiPPs
GCA_000710255.1_BTK_A5	thuringiensis	cereus	JMHW01000109.1.region001	sactipeptide	thurincin H	thurincin H	RiPPs
GCA_000710255.1_BTK_A5	thuringiensis	cereus	JMHW01000126.1.region001	LAP.bacteriocin	0	LAP.bacteriocin	RiPPs
GCA_000710255.1_BTK_A5	thuringiensis	cereus	JMHW01000133.1.region001	NRPS	0	NRPS	NRPS
GCA_000710255.1_BTK_A5	thuringiensis	cereus	JMHW01000161.1.region001	NRPS	0	NRPS	NRPS
GCA_000710255.1_BTK_A5	thuringiensis	cereus	JMHW01000162.1.region001	siderophore	petrobactin	petrobactin	Others
GCA_000710255.1_BTK_A5	thuringiensis	cereus	JMHW01000163.1.region001	NRPS	bacillibactin	bacillibactin	NRPS
GCA_000710255.1_BTK_A5	thuringiensis	cereus	JMHW01000174.1.region001	NRPS-like	0	NRPS-like	NRPS
GCA_000710255.1_BTK_A5	thuringiensis	cereus	JMHW01000175.1.region001	T1PKS.NRPS.lanthipeptide	zwittermicin A	zwittermicin A	Others
GCA_000712595.1_ASM71259v1	manliponensis	cereus	JOTN01000001.1.region001	NRPS	pacidamycin 1 / pacidamycin 2 / pacidamycin 3 / pacidamycin 4 / pacidamycin 5 / pacidamycin 6 / pacidamycin 7 / pacidamycin D	pacidamycin 1 / pacidamycin 2 / pacidamycin 3 / pacidamycin 4 / pacidamycin 5 / pacidamycin 6 / pacidamycin 7 / pacidamycin D	NRPS
GCA_000712595.1_ASM71259v1	manliponensis	cereus	JOTN01000004.1.region001	lassopeptide	paeninodin	paeninodin	RiPPs
GCA_000712595.1_ASM71259v1	manliponensis	cereus	JOTN01000005.1.region001	siderophore	petrobactin	petrobactin	Others
GCA_000712595.1_ASM71259v1	manliponensis	cereus	JOTN01000011.1.region001	terpene	0	terpene	Terpene
GCA_000712595.1_ASM71259v1	manliponensis	cereus	JOTN01000012.1.region001	LAP.bacteriocin	0	LAP.bacteriocin	RiPPs
GCA_000712595.1_ASM71259v1	manliponensis	cereus	JOTN01000016.1.region001	betalactone	fengycin	fengycin	Others
GCA_000712615.1_ASM71261v1	gaemokensis	cereus	JOTM01000002.1.region001	NRPS	0	NRPS	NRPS
GCA_000712615.1_ASM71261v1	gaemokensis	cereus	JOTM01000010.1.region001	NRPS	bacillibactin	bacillibactin	NRPS
GCA_000712615.1_ASM71261v1	gaemokensis	cereus	JOTM01000017.1.region001	lanthipeptide	0	lanthipeptide	RiPPs
GCA_000712615.1_ASM71261v1	gaemokensis	cereus	JOTM01000019.1.region001	T1PKS.NRPS	0	T1PKS.NRPS	PKS-NRPS Hybrids
GCA_000712615.1_ASM71261v1	gaemokensis	cereus	JOTM01000029.1.region001	NRPS	0	NRPS	NRPS
GCA_000712615.1_ASM71261v1	gaemokensis	cereus	JOTM01000031.1.region001	betalactone	fengycin	fengycin	Others
GCA_000712615.1_ASM71261v1	gaemokensis	cereus	JOTM01000036.1.region001	terpene	0	terpene	Terpene
GCA_000712615.1_ASM71261v1	gaemokensis	cereus	JOTM01000037.1.region001	LAP.bacteriocin	0	LAP.bacteriocin	RiPPs
GCA_000712615.1_ASM71261v1	gaemokensis	cereus	JOTM01000044.1.region001	NRPS-like	0	NRPS-like	NRPS
GCA_000712615.1_ASM71261v1	gaemokensis	cereus	JOTM01000062.1.region001	NRPS	0	NRPS	NRPS
GCA_000712615.1_ASM71261v1	gaemokensis	cereus	JOTM01000063.1.region001	ladderane.NRPS	tridecaptin	tridecaptin	Others
GCA_000712615.1_ASM71261v1	gaemokensis	cereus	JOTM01000094.1.region001	NRPS	0	NRPS	NRPS
GCA_000712615.1_ASM71261v1	gaemokensis	cereus	JOTM01000095.1.region001	NRPS	0	NRPS	NRPS
GCA_000712615.1_ASM71261v1	gaemokensis	cereus	JOTM01000102.1.region001	NRPS-like	anabaenopeptin NZ857 / nostamide A	anabaenopeptin NZ857 / nostamide A	NRPS
GCA_000712615.1_ASM71261v1	gaemokensis	cereus	JOTM01000103.1.region001	NRPS	paenilarvins	paenilarvins	NRPS
GCA_000712615.1_ASM71261v1	gaemokensis	cereus	JOTM01000104.1.region001	NRPS	paenilarvins	paenilarvins	NRPS
GCA_000712615.1_ASM71261v1	gaemokensis	cereus	JOTM01000107.1.region001	NRPS	0	NRPS	NRPS
GCA_000712615.1_ASM71261v1	gaemokensis	cereus	JOTM01000112.1.region001	NRPS	0	NRPS	NRPS
GCA_000712615.1_ASM71261v1	gaemokensis	cereus	JOTM01000119.1.region001	NRPS-like	anabaenopeptin NZ857 / nostamide A	anabaenopeptin NZ857 / nostamide A	NRPS
GCA_000714495.2_ASM71449v2	pumilus	subtilis/pumilus	JOJX02000001.1.region001	betalactone	0	betalactone	Others
GCA_000714495.2_ASM71449v2	pumilus	subtilis/pumilus	JOJX02000001.1.region002	bacteriocin	0	bacteriocin	RiPPs
GCA_000714495.2_ASM71449v2	pumilus	subtilis/pumilus	JOJX02000001.1.region003	T3PKS	0	T3PKS	PKSother
GCA_000714495.2_ASM71449v2	pumilus	subtilis/pumilus	JOJX02000001.1.region004	terpene	0	terpene	Terpene
GCA_000714495.2_ASM71449v2	pumilus	subtilis/pumilus	JOJX02000001.1.region005	betalactone	fengycin	fengycin	Others
GCA_000714495.2_ASM71449v2	pumilus	subtilis/pumilus	JOJX02000001.1.region006	terpene.siderophore	carotenoid	carotenoid	Others
GCA_000714495.2_ASM71449v2	pumilus	subtilis/pumilus	JOJX02000002.1.region001	terpene	subtilin	subtilin	Terpene
GCA_000714495.2_ASM71449v2	pumilus	subtilis/pumilus	JOJX02000002.1.region002	other	bacilysin	bacilysin	Others
GCA_000714495.2_ASM71449v2	pumilus	subtilis/pumilus	JOJX02000002.1.region003	NRPS	bacillibactin	bacillibactin	NRPS
GCA_000714495.2_ASM71449v2	pumilus	subtilis/pumilus	JOJX02000003.1.region001	NRPS	lichenysin	lichenysin	NRPS
GCA_000714495.2_ASM71449v2	pumilus	subtilis/pumilus	JOJX02000004.1.region001	T1PKS.NRPS	zwittermicin A	zwittermicin A	PKS-NRPS Hybrids
GCA_000715185.1_ASM71518v1	safensis	subtilis/pumilus	JNBO01000002.1.region001	betalactone	bottromycin A2	bottromycin A2	Others
GCA_000715185.1_ASM71518v1	safensis	subtilis/pumilus	JNBO01000010.1.region001	terpene	0	terpene	Terpene
GCA_000715185.1_ASM71518v1	safensis	subtilis/pumilus	JNBO01000015.1.region001	terpene.siderophore	carotenoid	carotenoid	Others
GCA_000715185.1_ASM71518v1	safensis	subtilis/pumilus	JNBO01000016.1.region001	other	bacilysin	bacilysin	Others
GCA_000715185.1_ASM71518v1	safensis	subtilis/pumilus	JNBO01000020.1.region001	betalactone.ladderane.NRPS	0	betalactone.ladderane.NRPS	Others
GCA_000715185.1_ASM71518v1	safensis	subtilis/pumilus	JNBO01000021.1.region001	NRPS	bacillibactin	bacillibactin	NRPS
GCA_000715185.1_ASM71518v1	safensis	subtilis/pumilus	JNBO01000030.1.region001	ladderane	S-layer glycan	S-layer glycan	Others
GCA_000715185.1_ASM71518v1	safensis	subtilis/pumilus	JNBO01000038.1.region001	NRPS	surfactin	surfactin	NRPS
GCA_000715185.1_ASM71518v1	safensis	subtilis/pumilus	JNBO01000039.1.region001	NRPS	paenibacterin	paenibacterin	NRPS
GCA_000715185.1_ASM71518v1	safensis	subtilis/pumilus	JNBO01000039.1.region002	T1PKS.NRPS	zwittermicin A	zwittermicin A	PKS-NRPS Hybrids
GCA_000715185.1_ASM71518v1	safensis	subtilis/pumilus	JNBO01000041.1.region001	T3PKS	0	T3PKS	PKSother
GCA_000715185.1_ASM71518v1	safensis	subtilis/pumilus	JNBO01000042.1.region001	LAP	plantazolicin	plantazolicin	RiPPs
GCA_000715185.1_ASM71518v1	safensis	subtilis/pumilus	JNBO01000045.1.region001	NRPS	lichenysin	lichenysin	NRPS
GCA_000715185.1_ASM71518v1	safensis	subtilis/pumilus	JNBO01000047.1.region001	NRPS	lichenysin	lichenysin	NRPS
GCA_000715185.1_ASM71518v1	safensis	subtilis/pumilus	JNBO01000054.1.region001	betalactone	fengycin	fengycin	Others
GCA_000717535.1_ASM71753v1	thuringiensis	cereus	CP004870.1.region001	NRPS-like	0	NRPS-like	NRPS
GCA_000717535.1_ASM71753v1	thuringiensis	cereus	CP004870.1.region010	NRPS	polyoxypeptin	polyoxypeptin	NRPS
GCA_000717535.1_ASM71753v1	thuringiensis	cereus	CP004870.1.region011	terpene	molybdenum cofactor	molybdenum cofactor	Terpene
GCA_000717535.1_ASM71753v1	thuringiensis	cereus	CP004870.1.region002	LAP.bacteriocin	0	LAP.bacteriocin	RiPPs
GCA_000717535.1_ASM71753v1	thuringiensis	cereus	CP004870.1.region003	siderophore	petrobactin	petrobactin	Others
GCA_000717535.1_ASM71753v1	thuringiensis	cereus	CP004870.1.region004	NRPS	bacillibactin	bacillibactin	NRPS
GCA_000717535.1_ASM71753v1	thuringiensis	cereus	CP004870.1.region005	NRPS	0	NRPS	NRPS
GCA_000717535.1_ASM71753v1	thuringiensis	cereus	CP004870.1.region006	NRPS	0	NRPS	NRPS
GCA_000717535.1_ASM71753v1	thuringiensis	cereus	CP004870.1.region007	bacteriocin	0	bacteriocin	RiPPs
GCA_000717535.1_ASM71753v1	thuringiensis	cereus	CP004870.1.region008	bacteriocin	0	bacteriocin	RiPPs
GCA_000717535.1_ASM71753v1	thuringiensis	cereus	CP004870.1.region009	betalactone	fengycin	fengycin	Others
GCA_000717535.1_ASM71753v1	thuringiensis	cereus	CP004877.1.region001	T1PKS.NRPS.lanthipeptide	zwittermicin A	zwittermicin A	Others
GCA_000717535.1_ASM71753v1	thuringiensis	cereus	CP004877.1.region002	sactipeptide	thurincin H	thurincin H	RiPPs
GCA_000717535.1_ASM71753v1	thuringiensis	cereus	CP004877.1.region003	NRPS	0	NRPS	NRPS
GCA_000723905.1_PRJEB5512_assembly_1	vietnamensis	circulans	CCDN010000001.1.region001	LAP.bacteriocin	0	LAP.bacteriocin	RiPPs
GCA_000723905.1_PRJEB5512_assembly_1	vietnamensis	circulans	CCDN010000001.1.region002	T3PKS	0	T3PKS	PKSother
GCA_000723905.1_PRJEB5512_assembly_1	vietnamensis	circulans	CCDN010000002.1.region001	terpene	pyxidicycline A / pyxidicycline B	pyxidicycline A / pyxidicycline B	Terpene
GCA_000723905.1_PRJEB5512_assembly_1	vietnamensis	circulans	CCDN010000005.1.region001	terpene	carotenoid	carotenoid	Terpene
GCA_000723905.1_PRJEB5512_assembly_1	vietnamensis	circulans	CCDN010000006.1.region001	siderophore	0	siderophore	Others
GCA_000723905.1_PRJEB5512_assembly_1	vietnamensis	circulans	CCDN010000009.1.region001	lassopeptide	paeninodin	paeninodin	RiPPs
GCA_000724125.1_BSUBE1	subtilis	subtilis/subtilis	CAUC01000001.1.region001	NRPS	surfactin	surfactin	NRPS
GCA_000724125.1_BSUBE1	subtilis	subtilis/subtilis	CAUC01000006.1.region001	terpene	0	terpene	Terpene
GCA_000724125.1_BSUBE1	subtilis	subtilis/subtilis	CAUC01000006.1.region002	T3PKS.transAT-PKS.transAT-PKS-like.NRPS.PKS-like	bacillaene	bacillaene	PKS-NRPS Hybrids
GCA_000724125.1_BSUBE1	subtilis	subtilis/subtilis	CAUC01000008.1.region001	betalactone.NRPS	fengycin	fengycin	Others
GCA_000724125.1_BSUBE1	subtilis	subtilis/subtilis	CAUC01000009.1.region001	NRPS	plipastatin	plipastatin	NRPS
GCA_000724125.1_BSUBE1	subtilis	subtilis/subtilis	CAUC01000009.1.region002	terpene	0	terpene	Terpene
GCA_000724125.1_BSUBE1	subtilis	subtilis/subtilis	CAUC01000009.1.region003	T3PKS	0	T3PKS	PKSother
GCA_000724125.1_BSUBE1	subtilis	subtilis/subtilis	CAUC01000009.1.region004	NRPS	surfactin	surfactin	NRPS
GCA_000724125.1_BSUBE1	subtilis	subtilis/subtilis	CAUC01000011.1.region001	NRPS	plipastatin	plipastatin	NRPS
GCA_000724125.1_BSUBE1	subtilis	subtilis/subtilis	CAUC01000013.1.region001	NRPS	plipastatin	plipastatin	NRPS
GCA_000724125.1_BSUBE1	subtilis	subtilis/subtilis	CAUC01000014.1.region001	lassopeptide	0	lassopeptide	RiPPs
GCA_000724125.1_BSUBE1	subtilis	subtilis/subtilis	CAUC01000015.1.region001	NRPS	bacillibactin	bacillibactin	NRPS
GCA_000724125.1_BSUBE1	subtilis	subtilis/subtilis	CAUC01000015.1.region002	lanthipeptide	subtilin	subtilin	RiPPs
GCA_000724125.1_BSUBE1	subtilis	subtilis/subtilis	CAUC01000015.1.region003	head_to_tail.sactipeptide	subtilosin A	subtilosin A	RiPPs
GCA_000724125.1_BSUBE1	subtilis	subtilis/subtilis	CAUC01000015.1.region004	other	bacilysin	bacilysin	Others
GCA_000724485.1_ASM72448v1	methanolicus	circulans	CP007739.1.region001	bacteriocin	0	bacteriocin	RiPPs
GCA_000724485.1_ASM72448v1	methanolicus	circulans	CP007739.1.region002	NRPS-like	0	NRPS-like	NRPS
GCA_000724485.1_ASM72448v1	methanolicus	circulans	CP007739.1.region003	terpene	0	terpene	Terpene
GCA_000724485.1_ASM72448v1	methanolicus	circulans	CP007739.1.region004	LAP.bacteriocin	0	LAP.bacteriocin	RiPPs
GCA_000724485.1_ASM72448v1	methanolicus	circulans	CP007739.1.region005	T3PKS	0	T3PKS	PKSother
GCA_000724585.1_ASM72458v1	cereus	cereus	CP008712.1.region001	bacteriocin	0	bacteriocin	RiPPs
GCA_000724585.1_ASM72458v1	cereus	cereus	CP008712.1.region002	LAP.bacteriocin	0	LAP.bacteriocin	RiPPs
GCA_000724585.1_ASM72458v1	cereus	cereus	CP008712.1.region003	NRPS	bacillibactin	bacillibactin	NRPS
GCA_000724585.1_ASM72458v1	cereus	cereus	CP008712.1.region004	betalactone	fengycin	fengycin	Others
GCA_000724585.1_ASM72458v1	cereus	cereus	CP008712.1.region005	bacteriocin	0	bacteriocin	RiPPs
GCA_000724585.1_ASM72458v1	cereus	cereus	CP008712.1.region006	bacteriocin	0	bacteriocin	RiPPs
GCA_000724585.1_ASM72458v1	cereus	cereus	CP008712.1.region007	terpene	molybdenum cofactor	molybdenum cofactor	Terpene
GCA_000725325.1_ASM72532v1	anthracis	cereus	CP008846.1.region001	LAP.bacteriocin	0	LAP.bacteriocin	RiPPs
GCA_000725325.1_ASM72532v1	anthracis	cereus	CP008846.1.region002	siderophore	petrobactin	petrobactin	Others
GCA_000725325.1_ASM72532v1	anthracis	cereus	CP008846.1.region003	NRPS	bacillibactin	bacillibactin	NRPS
GCA_000725325.1_ASM72532v1	anthracis	cereus	CP008846.1.region004	betalactone	fengycin	fengycin	Others
GCA_000725325.1_ASM72532v1	anthracis	cereus	CP008846.1.region005	bacteriocin	0	bacteriocin	RiPPs
GCA_000725325.1_ASM72532v1	anthracis	cereus	CP008846.1.region006	NRPS	0	NRPS	NRPS
GCA_000725325.1_ASM72532v1	anthracis	cereus	CP008846.1.region007	terpene	molybdenum cofactor	molybdenum cofactor	Terpene
GCA_000732055.1_ASM73205v1	velezensis	subtilis/subtilis	JOKF01000001.1.region001	NRPS	0	NRPS	NRPS
GCA_000732055.1_ASM73205v1	velezensis	subtilis/subtilis	JOKF01000001.1.region002	bacteriocin.NRPS	bacillibactin	bacillibactin	Others
GCA_000732055.1_ASM73205v1	velezensis	subtilis/subtilis	JOKF01000001.1.region003	PKS-like	butirosin A / butirosin B	butirosin A / butirosin B	PKSother
GCA_000732055.1_ASM73205v1	velezensis	subtilis/subtilis	JOKF01000001.1.region004	terpene	0	terpene	Terpene
GCA_000732055.1_ASM73205v1	velezensis	subtilis/subtilis	JOKF01000002.1.region001	other	bacilysin	bacilysin	Others
GCA_000732055.1_ASM73205v1	velezensis	subtilis/subtilis	JOKF01000003.1.region001	NRPS	surfactin	surfactin	NRPS
GCA_000732055.1_ASM73205v1	velezensis	subtilis/subtilis	JOKF01000005.1.region001	transAT-PKS	macrolactin H	macrolactin H	PKSother
GCA_000732055.1_ASM73205v1	velezensis	subtilis/subtilis	JOKF01000009.1.region001	transAT-PKS.transAT-PKS-like	difficidin	difficidin	PKSother
GCA_000732055.1_ASM73205v1	velezensis	subtilis/subtilis	JOKF01000009.1.region002	T3PKS	0	T3PKS	PKSother
GCA_000732055.1_ASM73205v1	velezensis	subtilis/subtilis	JOKF01000009.1.region003	terpene	0	terpene	Terpene
GCA_000732055.1_ASM73205v1	velezensis	subtilis/subtilis	JOKF01000009.1.region004	transAT-PKS.betalactone.bacteriocin.NRPS	fengycin	fengycin	Others
GCA_000732055.1_ASM73205v1	velezensis	subtilis/subtilis	JOKF01000009.1.region005	T3PKS.NRPS.transAT-PKS.transAT-PKS-like	bacillaene	bacillaene	PKS-NRPS Hybrids
GCA_000732055.1_ASM73205v1	velezensis	subtilis/subtilis	JOKF01000015.1.region001	NRPS-like	0	NRPS-like	NRPS
GCA_000732055.1_ASM73205v1	velezensis	subtilis/subtilis	JOKF01000031.1.region001	NRPS	0	NRPS	NRPS
GCA_000732055.1_ASM73205v1	velezensis	subtilis/subtilis	JOKF01000032.1.region001	NRPS	0	NRPS	NRPS
GCA_000732055.1_ASM73205v1	velezensis	subtilis/subtilis	JOKF01000040.1.region001	NRPS	0	NRPS	NRPS
GCA_000732055.1_ASM73205v1	velezensis	subtilis/subtilis	JOKF01000054.1.region001	NRPS-like	0	NRPS-like	NRPS
GCA_000732465.1_ASM73246v1	anthracis	cereus	KL649661.1.region001	NRPS	0	NRPS	NRPS
GCA_000732465.1_ASM73246v1	anthracis	cereus	KL649661.1.region002	bacteriocin	0	bacteriocin	RiPPs
GCA_000732465.1_ASM73246v1	anthracis	cereus	KL649661.1.region003	betalactone	fengycin	fengycin	Others
GCA_000732465.1_ASM73246v1	anthracis	cereus	KL649661.1.region004	NRPS	bacillibactin	bacillibactin	NRPS
GCA_000732465.1_ASM73246v1	anthracis	cereus	KL649661.1.region005	siderophore	petrobactin	petrobactin	Others
GCA_000732465.1_ASM73246v1	anthracis	cereus	KL649661.1.region006	LAP.bacteriocin	0	LAP.bacteriocin	RiPPs
GCA_000732465.1_ASM73246v1	anthracis	cereus	KL649662.1.region001	terpene	molybdenum cofactor	molybdenum cofactor	Terpene
GCA_000732525.1_ASM73252v1	mycoides	cereus	JNLY01000001.1.region001	LAP.bacteriocin	0	LAP.bacteriocin	RiPPs
GCA_000732525.1_ASM73252v1	mycoides	cereus	JNLY01000001.1.region002	siderophore	petrobactin	petrobactin	Others
GCA_000732525.1_ASM73252v1	mycoides	cereus	JNLY01000003.1.region001	bacteriocin	0	bacteriocin	RiPPs
GCA_000732525.1_ASM73252v1	mycoides	cereus	JNLY01000003.1.region002	NRPS	0	NRPS	NRPS
GCA_000732525.1_ASM73252v1	mycoides	cereus	JNLY01000003.1.region003	betalactone	fengycin	fengycin	Others
GCA_000732525.1_ASM73252v1	mycoides	cereus	JNLY01000005.1.region001	lassopeptide	paeninodin	paeninodin	RiPPs
GCA_000732525.1_ASM73252v1	mycoides	cereus	JNLY01000005.1.region002	terpene	0	terpene	Terpene
GCA_000732525.1_ASM73252v1	mycoides	cereus	JNLY01000006.1.region001	NRPS	bacillibactin	bacillibactin	NRPS
GCA_000732525.1_ASM73252v1	mycoides	cereus	JNLY01000006.1.region002	bacteriocin	0	bacteriocin	RiPPs
GCA_000732525.1_ASM73252v1	mycoides	cereus	JNLY01000038.1.region001	lanthipeptide	0	lanthipeptide	RiPPs
GCA_000735115.1_ASM73511v1	subtilis	subtilis/subtilis	JPNZ01000001.1.region001	terpene	0	terpene	Terpene
GCA_000735115.1_ASM73511v1	subtilis	subtilis/subtilis	JPNZ01000001.1.region002	T3PKS.transAT-PKS.glycocin.transAT-PKS-like.NRPS.PKS-like	bacillaene	bacillaene	Others
GCA_000735115.1_ASM73511v1	subtilis	subtilis/subtilis	JPNZ01000001.1.region003	betalactone.NRPS	fengycin	fengycin	Others
GCA_000735115.1_ASM73511v1	subtilis	subtilis/subtilis	JPNZ01000002.1.region001	NRPS	plipastatin	plipastatin	NRPS
GCA_000735115.1_ASM73511v1	subtilis	subtilis/subtilis	JPNZ01000002.1.region002	terpene	0	terpene	Terpene
GCA_000735115.1_ASM73511v1	subtilis	subtilis/subtilis	JPNZ01000002.1.region003	T3PKS	0	T3PKS	PKSother
GCA_000735115.1_ASM73511v1	subtilis	subtilis/subtilis	JPNZ01000003.1.region001	NRPS	bacillibactin	bacillibactin	NRPS
GCA_000735115.1_ASM73511v1	subtilis	subtilis/subtilis	JPNZ01000003.1.region002	CDPS	0	CDPS	Others
GCA_000735115.1_ASM73511v1	subtilis	subtilis/subtilis	JPNZ01000003.1.region003	head_to_tail.sactipeptide	subtilosin A	subtilosin A	RiPPs
GCA_000735115.1_ASM73511v1	subtilis	subtilis/subtilis	JPNZ01000003.1.region004	other	bacilysin	bacilysin	Others
GCA_000735115.1_ASM73511v1	subtilis	subtilis/subtilis	JPNZ01000004.1.region001	head_to_tail.sactipeptide	sporulation killing factor	sporulation killing factor	RiPPs
GCA_000735115.1_ASM73511v1	subtilis	subtilis/subtilis	JPNZ01000004.1.region002	NRPS	surfactin	surfactin	NRPS
GCA_000735115.1_ASM73511v1	subtilis	subtilis/subtilis	JPNZ01000010.1.region001	NRPS	fengycin	fengycin	NRPS
GCA_000735115.1_ASM73511v1	subtilis	subtilis/subtilis	JPNZ01000011.1.region001	NRPS	plipastatin	plipastatin	NRPS
GCA_000735115.1_ASM73511v1	subtilis	subtilis/subtilis	JPNZ01000012.1.region001	NRPS	surfactin	surfactin	NRPS
GCA_000737405.1_ASM73740v1	subtilis	subtilis/subtilis	CP005997.1.region001	head_to_tail.sactipeptide	sporulation killing factor	sporulation killing factor	RiPPs
GCA_000737405.1_ASM73740v1	subtilis	subtilis/subtilis	CP005997.1.region010	head_to_tail.sactipeptide	subtilosin A	subtilosin A	RiPPs
GCA_000737405.1_ASM73740v1	subtilis	subtilis/subtilis	CP005997.1.region011	other	bacilysin	bacilysin	Others
GCA_000737405.1_ASM73740v1	subtilis	subtilis/subtilis	CP005997.1.region002	NRPS	surfactin	surfactin	NRPS
GCA_000737405.1_ASM73740v1	subtilis	subtilis/subtilis	CP005997.1.region003	terpene	0	terpene	Terpene
GCA_000737405.1_ASM73740v1	subtilis	subtilis/subtilis	CP005997.1.region004	T3PKS.transAT-PKS.transAT-PKS-like.NRPS.PKS-like	bacillaene	bacillaene	PKS-NRPS Hybrids
GCA_000737405.1_ASM73740v1	subtilis	subtilis/subtilis	CP005997.1.region005	betalactone.NRPS	fengycin	fengycin	Others
GCA_000737405.1_ASM73740v1	subtilis	subtilis/subtilis	CP005997.1.region006	terpene	0	terpene	Terpene
GCA_000737405.1_ASM73740v1	subtilis	subtilis/subtilis	CP005997.1.region007	T3PKS	0	T3PKS	PKSother
GCA_000737405.1_ASM73740v1	subtilis	subtilis/subtilis	CP005997.1.region008	NRPS	bacillibactin	bacillibactin	NRPS
GCA_000737405.1_ASM73740v1	subtilis	subtilis/subtilis	CP005997.1.region009	CDPS	0	CDPS	Others
GCA_000738015.1_ASM73801v1	subtilis	subtilis/subtilis	JHCA01000004.1.region001	NRPS-like	anabaenopeptin NZ857 / nostamide A	anabaenopeptin NZ857 / nostamide A	NRPS
GCA_000738015.1_ASM73801v1	subtilis	subtilis/subtilis	JHCA01000006.1.region001	NRPS	surfactin	surfactin	NRPS
GCA_000738015.1_ASM73801v1	subtilis	subtilis/subtilis	JHCA01000008.1.region001	NRPS	surfactin	surfactin	NRPS
GCA_000738015.1_ASM73801v1	subtilis	subtilis/subtilis	JHCA01000011.1.region001	NRPS	surfactin	surfactin	NRPS
GCA_000738015.1_ASM73801v1	subtilis	subtilis/subtilis	JHCA01000012.1.region001	terpene	0	terpene	Terpene
GCA_000738015.1_ASM73801v1	subtilis	subtilis/subtilis	JHCA01000013.1.region001	NRPS	plipastatin	plipastatin	NRPS
GCA_000738015.1_ASM73801v1	subtilis	subtilis/subtilis	JHCA01000018.1.region001	T1PKS.NRPS	xenocoumacin 1 / xenocoumacin II	xenocoumacin 1 / xenocoumacin II	PKS-NRPS Hybrids
GCA_000738015.1_ASM73801v1	subtilis	subtilis/subtilis	JHCA01000022.1.region001	betalactone.NRPS	fengycin	fengycin	Others
GCA_000738015.1_ASM73801v1	subtilis	subtilis/subtilis	JHCA01000023.1.region001	T3PKS.transAT-PKS.transAT-PKS-like.NRPS.PKS-like	bacillaene	bacillaene	PKS-NRPS Hybrids
GCA_000738015.1_ASM73801v1	subtilis	subtilis/subtilis	JHCA01000024.1.region001	T3PKS	0	T3PKS	PKSother
GCA_000738015.1_ASM73801v1	subtilis	subtilis/subtilis	JHCA01000024.1.region002	terpene	0	terpene	Terpene
GCA_000738015.1_ASM73801v1	subtilis	subtilis/subtilis	JHCA01000024.1.region003	NRPS	plipastatin	plipastatin	NRPS
GCA_000738015.1_ASM73801v1	subtilis	subtilis/subtilis	JHCA01000025.1.region001	bacteriocin	0	bacteriocin	RiPPs
GCA_000738015.1_ASM73801v1	subtilis	subtilis/subtilis	JHCA01000025.1.region002	other	bacilysin	bacilysin	Others
GCA_000738015.1_ASM73801v1	subtilis	subtilis/subtilis	JHCA01000025.1.region003	head_to_tail.sactipeptide	subtilosin A	subtilosin A	RiPPs
GCA_000738015.1_ASM73801v1	subtilis	subtilis/subtilis	JHCA01000025.1.region004	LAP.thiopeptide	0	LAP.thiopeptide	RiPPs
GCA_000738015.1_ASM73801v1	subtilis	subtilis/subtilis	JHCA01000025.1.region005	NRPS	bacillibactin	bacillibactin	NRPS
GCA_000738015.1_ASM73801v1	subtilis	subtilis/subtilis	JHCA01000028.1.region001	NRPS	plipastatin	plipastatin	NRPS
GCA_000740475.1_ASM74047v1	subtilis	subtilis/subtilis	JPVW01000001.1.region001	T3PKS	0	T3PKS	PKSother
GCA_000740475.1_ASM74047v1	subtilis	subtilis/subtilis	JPVW01000001.1.region002	terpene	0	terpene	Terpene
GCA_000740475.1_ASM74047v1	subtilis	subtilis/subtilis	JPVW01000001.1.region003	betalactone.NRPS	fengycin	fengycin	Others
GCA_000740475.1_ASM74047v1	subtilis	subtilis/subtilis	JPVW01000002.1.region001	T3PKS.transAT-PKS.transAT-PKS-like.NRPS.PKS-like	bacillaene	bacillaene	PKS-NRPS Hybrids
GCA_000740475.1_ASM74047v1	subtilis	subtilis/subtilis	JPVW01000002.1.region002	terpene	0	terpene	Terpene
GCA_000740475.1_ASM74047v1	subtilis	subtilis/subtilis	JPVW01000003.1.region001	NRPS	bacillibactin	bacillibactin	NRPS
GCA_000740475.1_ASM74047v1	subtilis	subtilis/subtilis	JPVW01000004.1.region001	CDPS	0	CDPS	Others
GCA_000740475.1_ASM74047v1	subtilis	subtilis/subtilis	JPVW01000004.1.region002	head_to_tail.sactipeptide	subtilosin A	subtilosin A	RiPPs
GCA_000740475.1_ASM74047v1	subtilis	subtilis/subtilis	JPVW01000004.1.region003	other	bacilysin	bacilysin	Others
GCA_000740475.1_ASM74047v1	subtilis	subtilis/subtilis	JPVW01000006.1.region001	head_to_tail.sactipeptide	sporulation killing factor	sporulation killing factor	RiPPs
GCA_000740475.1_ASM74047v1	subtilis	subtilis/subtilis	JPVW01000006.1.region002	NRPS	surfactin	surfactin	NRPS
GCA_000740485.1_ASM74048v1	subtilis	subtilis/subtilis	JPVX01000001.1.region001	T3PKS	0	T3PKS	PKSother
GCA_000740485.1_ASM74048v1	subtilis	subtilis/subtilis	JPVX01000001.1.region002	terpene	0	terpene	Terpene
GCA_000740485.1_ASM74048v1	subtilis	subtilis/subtilis	JPVX01000001.1.region003	NRPS	plipastatin	plipastatin	NRPS
GCA_000740485.1_ASM74048v1	subtilis	subtilis/subtilis	JPVX01000002.1.region001	head_to_tail.sactipeptide	sporulation killing factor	sporulation killing factor	RiPPs
GCA_000740485.1_ASM74048v1	subtilis	subtilis/subtilis	JPVX01000002.1.region002	NRPS	surfactin	surfactin	NRPS
GCA_000740485.1_ASM74048v1	subtilis	subtilis/subtilis	JPVX01000003.1.region001	T3PKS.transAT-PKS.transAT-PKS-like.NRPS.PKS-like	bacillaene	bacillaene	PKS-NRPS Hybrids
GCA_000740485.1_ASM74048v1	subtilis	subtilis/subtilis	JPVX01000003.1.region002	terpene	0	terpene	Terpene
GCA_000740485.1_ASM74048v1	subtilis	subtilis/subtilis	JPVX01000004.1.region001	head_to_tail.sactipeptide	subtilosin A	subtilosin A	RiPPs
GCA_000740485.1_ASM74048v1	subtilis	subtilis/subtilis	JPVX01000004.1.region002	other	bacilysin	bacilysin	Others
GCA_000740485.1_ASM74048v1	subtilis	subtilis/subtilis	JPVX01000005.1.region001	NRPS	bacillibactin	bacillibactin	NRPS
GCA_000740485.1_ASM74048v1	subtilis	subtilis/subtilis	JPVX01000005.1.region002	CDPS	0	CDPS	Others
GCA_000740485.1_ASM74048v1	subtilis	subtilis/subtilis	JPVX01000007.1.region001	betalactone.NRPS	fengycin	fengycin	Others
GCA_000740715.1_ASM74071v1	velezensis	subtilis/subtilis	JPYY01000001.1.region001	transAT-PKS.transAT-PKS-like	difficidin	difficidin	PKSother
GCA_000740715.1_ASM74071v1	velezensis	subtilis/subtilis	JPYY01000001.1.region002	T3PKS	0	T3PKS	PKSother
GCA_000740715.1_ASM74071v1	velezensis	subtilis/subtilis	JPYY01000001.1.region003	terpene	0	terpene	Terpene
GCA_000740715.1_ASM74071v1	velezensis	subtilis/subtilis	JPYY01000002.1.region001	T3PKS.NRPS.transAT-PKS.transAT-PKS-like	bacillaene	bacillaene	PKS-NRPS Hybrids
GCA_000740715.1_ASM74071v1	velezensis	subtilis/subtilis	JPYY01000002.1.region002	transAT-PKS	macrolactin H	macrolactin H	PKSother
GCA_000740715.1_ASM74071v1	velezensis	subtilis/subtilis	JPYY01000002.1.region003	terpene	0	terpene	Terpene
GCA_000740715.1_ASM74071v1	velezensis	subtilis/subtilis	JPYY01000002.1.region004	PKS-like	butirosin A / butirosin B	butirosin A / butirosin B	PKSother
GCA_000740715.1_ASM74071v1	velezensis	subtilis/subtilis	JPYY01000003.1.region001	NRPS	0	NRPS	NRPS
GCA_000740715.1_ASM74071v1	velezensis	subtilis/subtilis	JPYY01000003.1.region002	other	bacilysin	bacilysin	Others
GCA_000740715.1_ASM74071v1	velezensis	subtilis/subtilis	JPYY01000003.1.region003	lanthipeptide	mersacidin	mersacidin	RiPPs
GCA_000740715.1_ASM74071v1	velezensis	subtilis/subtilis	JPYY01000004.1.region001	NRPS	locillomycin	locillomycin	NRPS
GCA_000740715.1_ASM74071v1	velezensis	subtilis/subtilis	JPYY01000004.1.region002	bacteriocin.NRPS	bacillibactin	bacillibactin	Others
GCA_000740715.1_ASM74071v1	velezensis	subtilis/subtilis	JPYY01000005.1.region001	phosphonate	0	phosphonate	Others
GCA_000740715.1_ASM74071v1	velezensis	subtilis/subtilis	JPYY01000006.1.region001	NRPS	surfactin	surfactin	NRPS
GCA_000740715.1_ASM74071v1	velezensis	subtilis/subtilis	JPYY01000007.1.region001	NRPS	surfactin	surfactin	NRPS
GCA_000740715.1_ASM74071v1	velezensis	subtilis/subtilis	JPYY01000008.1.region001	transAT-PKS.betalactone.NRPS	fengycin	fengycin	Others
GCA_000740715.1_ASM74071v1	velezensis	subtilis/subtilis	JPYY01000013.1.region001	NRPS	fengycin	fengycin	NRPS
GCA_000740715.1_ASM74071v1	velezensis	subtilis/subtilis	JPYY01000014.1.region001	NRPS	fengycin	fengycin	NRPS
GCA_000740715.1_ASM74071v1	velezensis	subtilis/subtilis	JPYY01000015.1.region001	NRPS	surfactin	surfactin	NRPS
GCA_000740715.1_ASM74071v1	velezensis	subtilis/subtilis	JPYY01000016.1.region001	NRPS	0	NRPS	NRPS
GCA_000740715.1_ASM74071v1	velezensis	subtilis/subtilis	JPYY01000018.1.region001	NRPS	0	NRPS	NRPS
GCA_000740925.2_ASM74092v2	anthracis	cereus	MJAW01000011.1.region001	terpene	molybdenum cofactor	molybdenum cofactor	Terpene
GCA_000740925.2_ASM74092v2	anthracis	cereus	MJAW01000022.1.region001	LAP.bacteriocin	0	LAP.bacteriocin	RiPPs
GCA_000740925.2_ASM74092v2	anthracis	cereus	MJAW01000033.1.region001	NRPS	bacillibactin	bacillibactin	NRPS
GCA_000740925.2_ASM74092v2	anthracis	cereus	MJAW01000033.1.region002	siderophore	petrobactin	petrobactin	Others
GCA_000740925.2_ASM74092v2	anthracis	cereus	MJAW01000040.1.region001	NRPS	0	NRPS	NRPS
GCA_000740925.2_ASM74092v2	anthracis	cereus	MJAW01000040.1.region002	bacteriocin	0	bacteriocin	RiPPs
GCA_000740925.2_ASM74092v2	anthracis	cereus	MJAW01000040.1.region003	betalactone	fengycin	fengycin	Others
GCA_000742315.1_ASM74231v1	anthracis	cereus	CM002879.1.region001	terpene	molybdenum cofactor	molybdenum cofactor	Terpene
GCA_000742315.1_ASM74231v1	anthracis	cereus	CM002879.1.region002	NRPS	0	NRPS	NRPS
GCA_000742315.1_ASM74231v1	anthracis	cereus	CM002879.1.region003	bacteriocin	0	bacteriocin	RiPPs
GCA_000742315.1_ASM74231v1	anthracis	cereus	CM002879.1.region004	betalactone	fengycin	fengycin	Others
GCA_000742315.1_ASM74231v1	anthracis	cereus	CM002879.1.region005	NRPS	bacillibactin	bacillibactin	NRPS
GCA_000742315.1_ASM74231v1	anthracis	cereus	CM002879.1.region006	siderophore	petrobactin	petrobactin	Others
GCA_000742315.1_ASM74231v1	anthracis	cereus	CM002879.1.region007	LAP.bacteriocin	0	LAP.bacteriocin	RiPPs
GCA_000742655.1_ASM74265v1	anthracis	cereus	CP007618.1.region001	terpene	molybdenum cofactor	molybdenum cofactor	Terpene
GCA_000742655.1_ASM74265v1	anthracis	cereus	CP007618.1.region002	NRPS	0	NRPS	NRPS
GCA_000742655.1_ASM74265v1	anthracis	cereus	CP007618.1.region003	bacteriocin	0	bacteriocin	RiPPs
GCA_000742655.1_ASM74265v1	anthracis	cereus	CP007618.1.region004	betalactone	fengycin	fengycin	Others
GCA_000742655.1_ASM74265v1	anthracis	cereus	CP007618.1.region005	NRPS	bacillibactin	bacillibactin	NRPS
GCA_000742655.1_ASM74265v1	anthracis	cereus	CP007618.1.region006	siderophore	petrobactin	petrobactin	Others
GCA_000742655.1_ASM74265v1	anthracis	cereus	CP007618.1.region007	LAP.bacteriocin	0	LAP.bacteriocin	RiPPs
GCA_000742675.1_ASM74267v1	atrophaeus	subtilis/subtilis	CP007640.1.region001	ladderane	0	ladderane	Others
GCA_000742675.1_ASM74267v1	atrophaeus	subtilis/subtilis	CP007640.1.region010	NRPS	rhizocticin A	rhizocticin A	NRPS
GCA_000742675.1_ASM74267v1	atrophaeus	subtilis/subtilis	CP007640.1.region011	bacteriocin	0	bacteriocin	RiPPs
GCA_000742675.1_ASM74267v1	atrophaeus	subtilis/subtilis	CP007640.1.region012	NRPS	surfactin	surfactin	NRPS
GCA_000742675.1_ASM74267v1	atrophaeus	subtilis/subtilis	CP007640.1.region002	terpene	0	terpene	Terpene
GCA_000742675.1_ASM74267v1	atrophaeus	subtilis/subtilis	CP007640.1.region003	T3PKS.transAT-PKS.transAT-PKS-like.NRPS.PKS-like	bacillaene	bacillaene	PKS-NRPS Hybrids
GCA_000742675.1_ASM74267v1	atrophaeus	subtilis/subtilis	CP007640.1.region004	transAT-PKS.betalactone.NRPS	fengycin	fengycin	Others
GCA_000742675.1_ASM74267v1	atrophaeus	subtilis/subtilis	CP007640.1.region005	terpene	0	terpene	Terpene
GCA_000742675.1_ASM74267v1	atrophaeus	subtilis/subtilis	CP007640.1.region006	T3PKS	0	T3PKS	PKSother
GCA_000742675.1_ASM74267v1	atrophaeus	subtilis/subtilis	CP007640.1.region007	NRPS	bacillibactin	bacillibactin	NRPS
GCA_000742675.1_ASM74267v1	atrophaeus	subtilis/subtilis	CP007640.1.region008	LAP.thiopeptide	0	LAP.thiopeptide	RiPPs
GCA_000742675.1_ASM74267v1	atrophaeus	subtilis/subtilis	CP007640.1.region009	head_to_tail.sactipeptide	subtilosin A	subtilosin A	RiPPs
GCA_000742695.1_ASM74269v1	anthracis	cereus	CP008752.1.region001	terpene	molybdenum cofactor	molybdenum cofactor	Terpene
GCA_000742695.1_ASM74269v1	anthracis	cereus	CP008752.1.region002	NRPS	0	NRPS	NRPS
GCA_000742695.1_ASM74269v1	anthracis	cereus	CP008752.1.region003	bacteriocin	0	bacteriocin	RiPPs
GCA_000742695.1_ASM74269v1	anthracis	cereus	CP008752.1.region004	betalactone	fengycin	fengycin	Others
GCA_000742695.1_ASM74269v1	anthracis	cereus	CP008752.1.region005	NRPS	bacillibactin	bacillibactin	NRPS
GCA_000742695.1_ASM74269v1	anthracis	cereus	CP008752.1.region006	siderophore	petrobactin	petrobactin	Others
GCA_000742695.1_ASM74269v1	anthracis	cereus	CP008752.1.region007	LAP.bacteriocin	0	LAP.bacteriocin	RiPPs
GCA_000742855.1_ASM74285v1	pseudomycoides	cereus	CP007626.1.region001	terpene	0	terpene	Terpene
GCA_000742855.1_ASM74285v1	pseudomycoides	cereus	CP007626.1.region002	lassopeptide	paeninodin	paeninodin	RiPPs
GCA_000742855.1_ASM74285v1	pseudomycoides	cereus	CP007626.1.region003	LAP.thiopeptide.bacteriocin.sactipeptide	0	LAP.thiopeptide.bacteriocin.sactipeptide	RiPPs
GCA_000742855.1_ASM74285v1	pseudomycoides	cereus	CP007626.1.region004	NRPS	0	NRPS	NRPS
GCA_000742855.1_ASM74285v1	pseudomycoides	cereus	CP007626.1.region005	NRPS	bacillibactin	bacillibactin	NRPS
GCA_000742855.1_ASM74285v1	pseudomycoides	cereus	CP007626.1.region006	betalactone	fengycin	fengycin	Others
GCA_000742855.1_ASM74285v1	pseudomycoides	cereus	CP007626.1.region007	bacteriocin	0	bacteriocin	RiPPs
GCA_000742875.1_ASM74287v1	anthracis	cereus	CP007704.1.region001	siderophore	petrobactin	petrobactin	Others
GCA_000742875.1_ASM74287v1	anthracis	cereus	CP007704.1.region002	NRPS	bacillibactin	bacillibactin	NRPS
GCA_000742875.1_ASM74287v1	anthracis	cereus	CP007704.1.region003	betalactone	fengycin	fengycin	Others
GCA_000742875.1_ASM74287v1	anthracis	cereus	CP007704.1.region004	bacteriocin	0	bacteriocin	RiPPs
GCA_000742875.1_ASM74287v1	anthracis	cereus	CP007704.1.region005	NRPS	0	NRPS	NRPS
GCA_000742875.1_ASM74287v1	anthracis	cereus	CP007704.1.region006	terpene	molybdenum cofactor	molybdenum cofactor	Terpene
GCA_000742875.1_ASM74287v1	anthracis	cereus	CP007704.1.region007	LAP.bacteriocin	0	LAP.bacteriocin	RiPPs
GCA_000742895.1_ASM74289v1	anthracis	cereus	CP007666.1.region001	LAP.bacteriocin	0	LAP.bacteriocin	RiPPs
GCA_000742895.1_ASM74289v1	anthracis	cereus	CP007666.1.region002	siderophore	petrobactin	petrobactin	Others
GCA_000742895.1_ASM74289v1	anthracis	cereus	CP007666.1.region003	NRPS	bacillibactin	bacillibactin	NRPS
GCA_000742895.1_ASM74289v1	anthracis	cereus	CP007666.1.region004	betalactone	fengycin	fengycin	Others
GCA_000742895.1_ASM74289v1	anthracis	cereus	CP007666.1.region005	bacteriocin	0	bacteriocin	RiPPs
GCA_000742895.1_ASM74289v1	anthracis	cereus	CP007666.1.region006	NRPS	0	NRPS	NRPS
GCA_000742895.1_ASM74289v1	anthracis	cereus	CP007666.1.region007	terpene	molybdenum cofactor	molybdenum cofactor	Terpene
GCA_000743195.1_BFW	cereus	cereus	KN049962.1.region001	NRPS	cereulide	cereulide	NRPS
GCA_000743195.1_BFW	cereus	cereus	KN049962.1.region002	bacteriocin	0	bacteriocin	RiPPs
GCA_000743195.1_BFW	cereus	cereus	KN049962.1.region003	terpene	molybdenum cofactor	molybdenum cofactor	Terpene
GCA_000743195.1_BFW	cereus	cereus	KN049962.1.region004	bacteriocin	0	bacteriocin	RiPPs
GCA_000743195.1_BFW	cereus	cereus	KN049962.1.region005	bacteriocin	0	bacteriocin	RiPPs
GCA_000743195.1_BFW	cereus	cereus	KN049962.1.region006	betalactone	fengycin	fengycin	Others
GCA_000743195.1_BFW	cereus	cereus	KN049962.1.region007	NRPS	bacillibactin	bacillibactin	NRPS
GCA_000743195.1_BFW	cereus	cereus	KN049962.1.region008	LAP.bacteriocin	0	LAP.bacteriocin	RiPPs
GCA_000743195.1_BFW	cereus	cereus	KN049962.1.region009	NRPS	thailanstatin A	thailanstatin A	NRPS
GCA_000743215.1_BST	intestinalis	subtilis/subtilis	KN049967.1.region001	transAT-PKS.betalactone.NRPS	mycosubtilin	mycosubtilin	Others
GCA_000743215.1_BST	intestinalis	subtilis/subtilis	KN049967.1.region010	T3PKS	0	T3PKS	PKSother
GCA_000743215.1_BST	intestinalis	subtilis/subtilis	KN049967.1.region011	terpene	0	terpene	Terpene
GCA_000743215.1_BST	intestinalis	subtilis/subtilis	KN049967.1.region002	T3PKS.transAT-PKS.transAT-PKS-like.NRPS.PKS-like	bacillaene	bacillaene	PKS-NRPS Hybrids
GCA_000743215.1_BST	intestinalis	subtilis/subtilis	KN049967.1.region003	terpene	0	terpene	Terpene
GCA_000743215.1_BST	intestinalis	subtilis/subtilis	KN049967.1.region004	NRPS	surfactin	surfactin	NRPS
GCA_000743215.1_BST	intestinalis	subtilis/subtilis	KN049967.1.region005	phosphonate	rhizocticin A	rhizocticin A	Others
GCA_000743215.1_BST	intestinalis	subtilis/subtilis	KN049967.1.region006	head_to_tail.sactipeptide	bacilysin	bacilysin	RiPPs
GCA_000743215.1_BST	intestinalis	subtilis/subtilis	KN049967.1.region007	CDPS	0	CDPS	Others
GCA_000743215.1_BST	intestinalis	subtilis/subtilis	KN049967.1.region008	lanthipeptide	subtilin	subtilin	RiPPs
GCA_000743215.1_BST	intestinalis	subtilis/subtilis	KN049967.1.region009	bacteriocin.NRPS	bacillibactin	bacillibactin	Others
GCA_000743235.1_BSV	atrophaeus	subtilis/subtilis	KN049968.1.region001	head_to_tail.sactipeptide	subtilosin A	subtilosin A	RiPPs
GCA_000743235.1_BSV	atrophaeus	subtilis/subtilis	KN049968.1.region010	NRPS	surfactin	surfactin	NRPS
GCA_000743235.1_BSV	atrophaeus	subtilis/subtilis	KN049968.1.region011	bacteriocin	0	bacteriocin	RiPPs
GCA_000743235.1_BSV	atrophaeus	subtilis/subtilis	KN049968.1.region012	NRPS	rhizocticin A	rhizocticin A	NRPS
GCA_000743235.1_BSV	atrophaeus	subtilis/subtilis	KN049968.1.region002	LAP.thiopeptide	0	LAP.thiopeptide	RiPPs
GCA_000743235.1_BSV	atrophaeus	subtilis/subtilis	KN049968.1.region003	NRPS	bacillibactin	bacillibactin	NRPS
GCA_000743235.1_BSV	atrophaeus	subtilis/subtilis	KN049968.1.region004	T3PKS	0	T3PKS	PKSother
GCA_000743235.1_BSV	atrophaeus	subtilis/subtilis	KN049968.1.region005	terpene	0	terpene	Terpene
GCA_000743235.1_BSV	atrophaeus	subtilis/subtilis	KN049968.1.region006	betalactone.NRPS.transAT-PKS	fengycin	fengycin	Others
GCA_000743235.1_BSV	atrophaeus	subtilis/subtilis	KN049968.1.region007	T3PKS.transAT-PKS.transAT-PKS-like.NRPS.PKS-like	bacillaene	bacillaene	PKS-NRPS Hybrids
GCA_000743235.1_BSV	atrophaeus	subtilis/subtilis	KN049968.1.region008	terpene	0	terpene	Terpene
GCA_000743235.1_BSV	atrophaeus	subtilis/subtilis	KN049968.1.region009	ladderane	0	ladderane	Others
GCA_000743235.1_BSV	atrophaeus	subtilis/subtilis	KN049969.1.region001	NRPS	0	NRPS	NRPS
GCA_000743805.1_BDQ	anthracis	cereus	KN050648.1.region001	LAP.bacteriocin	0	LAP.bacteriocin	RiPPs
GCA_000743805.1_BDQ	anthracis	cereus	KN050648.1.region002	siderophore	petrobactin	petrobactin	Others
GCA_000743805.1_BDQ	anthracis	cereus	KN050648.1.region003	NRPS	bacillibactin	bacillibactin	NRPS
GCA_000743805.1_BDQ	anthracis	cereus	KN050648.1.region004	betalactone	fengycin	fengycin	Others
GCA_000743805.1_BDQ	anthracis	cereus	KN050648.1.region005	bacteriocin	0	bacteriocin	RiPPs
GCA_000743805.1_BDQ	anthracis	cereus	KN050648.1.region006	NRPS	0	NRPS	NRPS
GCA_000743805.1_BDQ	anthracis	cereus	KN050648.1.region007	terpene	molybdenum cofactor	molybdenum cofactor	Terpene
GCA_000743815.1_BDJ	cereus	cereus	KN050654.1.region001	terpene	molybdenum cofactor	molybdenum cofactor	Terpene
GCA_000743815.1_BDJ	cereus	cereus	KN050654.1.region010	siderophore	petrobactin	petrobactin	Others
GCA_000743815.1_BDJ	cereus	cereus	KN050654.1.region011	LAP.bacteriocin	0	LAP.bacteriocin	RiPPs
GCA_000743815.1_BDJ	cereus	cereus	KN050654.1.region012	NRPS-like	0	NRPS-like	NRPS
GCA_000743815.1_BDJ	cereus	cereus	KN050654.1.region002	NRPS	bacitracin	bacitracin	NRPS
GCA_000743815.1_BDJ	cereus	cereus	KN050654.1.region003	T1PKS.NRPS	zwittermicin A	zwittermicin A	PKS-NRPS Hybrids
GCA_000743815.1_BDJ	cereus	cereus	KN050654.1.region004	NRPS	0	NRPS	NRPS
GCA_000743815.1_BDJ	cereus	cereus	KN050654.1.region005	bacteriocin	0	bacteriocin	RiPPs
GCA_000743815.1_BDJ	cereus	cereus	KN050654.1.region006	bacteriocin	0	bacteriocin	RiPPs
GCA_000743815.1_BDJ	cereus	cereus	KN050654.1.region007	betalactone	fengycin	fengycin	Others
GCA_000743815.1_BDJ	cereus	cereus	KN050654.1.region008	NRPS	0	NRPS	NRPS
GCA_000743815.1_BDJ	cereus	cereus	KN050654.1.region009	NRPS	bacillibactin	bacillibactin	NRPS
GCA_000743825.1_BHY_1	anthracis	cereus	KN050651.1.region001	terpene	molybdenum cofactor	molybdenum cofactor	Terpene
GCA_000743825.1_BHY_1	anthracis	cereus	KN050651.1.region002	NRPS	0	NRPS	NRPS
GCA_000743825.1_BHY_1	anthracis	cereus	KN050651.1.region003	bacteriocin	0	bacteriocin	RiPPs
GCA_000743825.1_BHY_1	anthracis	cereus	KN050651.1.region004	betalactone	fengycin	fengycin	Others
GCA_000743825.1_BHY_1	anthracis	cereus	KN050651.1.region005	NRPS	bacillibactin	bacillibactin	NRPS
GCA_000743825.1_BHY_1	anthracis	cereus	KN050651.1.region006	siderophore	petrobactin	petrobactin	Others
GCA_000743825.1_BHY_1	anthracis	cereus	KN050651.1.region007	LAP.bacteriocin	0	LAP.bacteriocin	RiPPs
GCA_000743825.1_BHY_1	anthracis	cereus	KN050651.1.region008	bacteriocin	0	bacteriocin	RiPPs
GCA_000743865.1_BDX	cereus	cereus	KN050656.1.region001	terpene	molybdenum cofactor	molybdenum cofactor	Terpene
GCA_000743865.1_BDX	cereus	cereus	KN050656.1.region002	bacteriocin	0	bacteriocin	RiPPs
GCA_000743865.1_BDX	cereus	cereus	KN050656.1.region003	bacteriocin	0	bacteriocin	RiPPs
GCA_000743865.1_BDX	cereus	cereus	KN050656.1.region004	betalactone	fengycin	fengycin	Others
GCA_000743865.1_BDX	cereus	cereus	KN050656.1.region005	NRPS	bacillibactin	bacillibactin	NRPS
GCA_000743865.1_BDX	cereus	cereus	KN050656.1.region006	LAP.bacteriocin	0	LAP.bacteriocin	RiPPs
GCA_000743865.1_BDX	cereus	cereus	KN050656.1.region007	NRPS	thailanstatin A	thailanstatin A	NRPS
GCA_000743865.1_BDX	cereus	cereus	KN050659.1.region001	sactipeptide	thuricin CD 伪 / thuricin CD 尾	thuricin CD 伪 / thuricin CD 尾	RiPPs
GCA_000746865.1_BDY	cereus	cereus	KN125577.1.region001	terpene	molybdenum cofactor	molybdenum cofactor	Terpene
GCA_000746865.1_BDY	cereus	cereus	KN125577.1.region002	NRPS	polyoxypeptin	polyoxypeptin	NRPS
GCA_000746865.1_BDY	cereus	cereus	KN125577.1.region003	bacteriocin	0	bacteriocin	RiPPs
GCA_000746865.1_BDY	cereus	cereus	KN125577.1.region004	bacteriocin	0	bacteriocin	RiPPs
GCA_000746865.1_BDY	cereus	cereus	KN125577.1.region005	betalactone	fengycin	fengycin	Others
GCA_000746865.1_BDY	cereus	cereus	KN125577.1.region006	NRPS	bacillibactin	bacillibactin	NRPS
GCA_000746865.1_BDY	cereus	cereus	KN125577.1.region007	siderophore	petrobactin	petrobactin	Others
GCA_000746865.1_BDY	cereus	cereus	KN125577.1.region008	LAP.bacteriocin	0	LAP.bacteriocin	RiPPs
GCA_000746865.1_BDY	cereus	cereus	KN125578.1.region001	lanthipeptide	0	lanthipeptide	RiPPs
GCA_000746865.1_BDY	cereus	cereus	KN125578.1.region002	lanthipeptide	0	lanthipeptide	RiPPs
GCA_000746885.1_BLA	paralicheniformis	subtilis/subtilis	KN125579.1.region001	NRPS	lichenysin	lichenysin	NRPS
GCA_000746885.1_BLA	paralicheniformis	subtilis/subtilis	KN125579.1.region010	terpene	0	terpene	Terpene
GCA_000746885.1_BLA	paralicheniformis	subtilis/subtilis	KN125579.1.region011	NRPS	fengycin	fengycin	NRPS
GCA_000746885.1_BLA	paralicheniformis	subtilis/subtilis	KN125579.1.region012	betalactone.NRPS	fengycin	fengycin	Others
GCA_000746885.1_BLA	paralicheniformis	subtilis/subtilis	KN125579.1.region013	siderophore	0	siderophore	Others
GCA_000746885.1_BLA	paralicheniformis	subtilis/subtilis	KN125579.1.region014	thiopeptide.bacteriocin	butirosin A / butirosin B	butirosin A / butirosin B	RiPPs
GCA_000746885.1_BLA	paralicheniformis	subtilis/subtilis	KN125579.1.region002	lanthipeptide	haloduracin 尾 / haloduracin 伪	haloduracin 尾 / haloduracin 伪	RiPPs
GCA_000746885.1_BLA	paralicheniformis	subtilis/subtilis	KN125579.1.region003	CDPS	0	CDPS	Others
GCA_000746885.1_BLA	paralicheniformis	subtilis/subtilis	KN125579.1.region004	NRPS	bacillibactin	bacillibactin	NRPS
GCA_000746885.1_BLA	paralicheniformis	subtilis/subtilis	KN125579.1.region005	lassopeptide	0	lassopeptide	RiPPs
GCA_000746885.1_BLA	paralicheniformis	subtilis/subtilis	KN125579.1.region006	NRPS	bacitracin	bacitracin	NRPS
GCA_000746885.1_BLA	paralicheniformis	subtilis/subtilis	KN125579.1.region007	bacteriocin	0	bacteriocin	RiPPs
GCA_000746885.1_BLA	paralicheniformis	subtilis/subtilis	KN125579.1.region008	NRPS	bacitracin	bacitracin	NRPS
GCA_000746885.1_BLA	paralicheniformis	subtilis/subtilis	KN125579.1.region009	T3PKS	0	T3PKS	PKSother
GCA_000746935.1_BMS	megaterium	megaterium	KN125581.1.region001	siderophore	0	siderophore	Others
GCA_000746935.1_BMS	megaterium	megaterium	KN125581.1.region002	terpene	surfactin	surfactin	Terpene
GCA_000746935.1_BMS	megaterium	megaterium	KN125581.1.region003	terpene	0	terpene	Terpene
GCA_000746935.1_BMS	megaterium	megaterium	KN125581.1.region004	bacteriocin	0	bacteriocin	RiPPs
GCA_000746935.1_BMS	megaterium	megaterium	KN125581.1.region005	T3PKS	0	T3PKS	PKSother
GCA_000746935.1_BMS	megaterium	megaterium	KN125581.1.region006	phosphonate	0	phosphonate	Others
GCA_000746935.1_BMS	megaterium	megaterium	KN125581.1.region007	terpene	carotenoid	carotenoid	Terpene
GCA_000746935.1_BMS	megaterium	megaterium	KN125582.1.region001	lanthipeptide	0	lanthipeptide	RiPPs
GCA_000746965.1_BHU_1	pseudomycoides	cereus	JMQD01000005.1.region001	NRPS	0	NRPS	NRPS
GCA_000746965.1_BHU_1	pseudomycoides	cereus	JMQD01000006.1.region001	NRPS	0	NRPS	NRPS
GCA_000746965.1_BHU_1	pseudomycoides	cereus	JMQD01000023.1.region001	NRPS-like	rhizomide A / rhizomide B / rhizomide C	rhizomide A / rhizomide B / rhizomide C	NRPS
GCA_000746965.1_BHU_1	pseudomycoides	cereus	JMQD01000029.1.region001	NRPS	0	NRPS	NRPS
GCA_000746965.1_BHU_1	pseudomycoides	cereus	JMQD01000029.1.region002	NRPS	bacillibactin	bacillibactin	NRPS
GCA_000746965.1_BHU_1	pseudomycoides	cereus	JMQD01000030.1.region001	lassopeptide	paeninodin	paeninodin	RiPPs
GCA_000746965.1_BHU_1	pseudomycoides	cereus	JMQD01000034.1.region001	betalactone	fengycin	fengycin	Others
GCA_000746965.1_BHU_1	pseudomycoides	cereus	JMQD01000034.1.region002	bacteriocin	0	bacteriocin	RiPPs
GCA_000746965.1_BHU_1	pseudomycoides	cereus	JMQD01000067.1.region001	LAP.bacteriocin	0	LAP.bacteriocin	RiPPs
GCA_000746965.1_BHU_1	pseudomycoides	cereus	JMQD01000078.1.region001	terpene	0	terpene	Terpene
GCA_000746965.1_BHU_1	pseudomycoides	cereus	JMQD01000114.1.region001	NRPS	nostopeptolide A2	nostopeptolide A2	NRPS
GCA_000747335.1_ASM74733v1	anthracis	cereus	CP008853.1.region001	bacteriocin	0	bacteriocin	RiPPs
GCA_000747335.1_ASM74733v1	anthracis	cereus	CP008853.1.region002	LAP.bacteriocin	0	LAP.bacteriocin	RiPPs
GCA_000747335.1_ASM74733v1	anthracis	cereus	CP008853.1.region003	siderophore	petrobactin	petrobactin	Others
GCA_000747335.1_ASM74733v1	anthracis	cereus	CP008853.1.region004	NRPS	bacillibactin	bacillibactin	NRPS
GCA_000747335.1_ASM74733v1	anthracis	cereus	CP008853.1.region005	betalactone	fengycin	fengycin	Others
GCA_000747335.1_ASM74733v1	anthracis	cereus	CP008853.1.region006	bacteriocin	0	bacteriocin	RiPPs
GCA_000747335.1_ASM74733v1	anthracis	cereus	CP008853.1.region007	NRPS	0	NRPS	NRPS
GCA_000747335.1_ASM74733v1	anthracis	cereus	CP008853.1.region008	terpene	molybdenum cofactor	molybdenum cofactor	Terpene
GCA_000747375.1_ASM74737v1	anthracis	cereus	CP008854.1.region001	bacteriocin	0	bacteriocin	RiPPs
GCA_000747375.1_ASM74737v1	anthracis	cereus	CP008854.1.region002	LAP.bacteriocin	0	LAP.bacteriocin	RiPPs
GCA_000747375.1_ASM74737v1	anthracis	cereus	CP008854.1.region003	siderophore	petrobactin	petrobactin	Others
GCA_000747375.1_ASM74737v1	anthracis	cereus	CP008854.1.region004	NRPS	bacillibactin	bacillibactin	NRPS
GCA_000747375.1_ASM74737v1	anthracis	cereus	CP008854.1.region005	betalactone	fengycin	fengycin	Others
GCA_000747375.1_ASM74737v1	anthracis	cereus	CP008854.1.region006	bacteriocin	0	bacteriocin	RiPPs
GCA_000747375.1_ASM74737v1	anthracis	cereus	CP008854.1.region007	NRPS	0	NRPS	NRPS
GCA_000747375.1_ASM74737v1	anthracis	cereus	CP008854.1.region008	terpene	molybdenum cofactor	molybdenum cofactor	Terpene
GCA_000747545.1_ASM74754v1	thuringiensis	cereus	CP007607.1.region001	terpene	molybdenum cofactor	molybdenum cofactor	Terpene
GCA_000747545.1_ASM74754v1	thuringiensis	cereus	CP007607.1.region010	LAP.bacteriocin	0	LAP.bacteriocin	RiPPs
GCA_000747545.1_ASM74754v1	thuringiensis	cereus	CP007607.1.region011	NRPS-like	0	NRPS-like	NRPS
GCA_000747545.1_ASM74754v1	thuringiensis	cereus	CP007607.1.region002	NRPS	polyoxypeptin	polyoxypeptin	NRPS
GCA_000747545.1_ASM74754v1	thuringiensis	cereus	CP007607.1.region003	betalactone	fengycin	fengycin	Others
GCA_000747545.1_ASM74754v1	thuringiensis	cereus	CP007607.1.region004	bacteriocin	0	bacteriocin	RiPPs
GCA_000747545.1_ASM74754v1	thuringiensis	cereus	CP007607.1.region005	bacteriocin	0	bacteriocin	RiPPs
GCA_000747545.1_ASM74754v1	thuringiensis	cereus	CP007607.1.region006	NRPS	0	NRPS	NRPS
GCA_000747545.1_ASM74754v1	thuringiensis	cereus	CP007607.1.region007	NRPS	0	NRPS	NRPS
GCA_000747545.1_ASM74754v1	thuringiensis	cereus	CP007607.1.region008	NRPS	bacillibactin	bacillibactin	NRPS
GCA_000747545.1_ASM74754v1	thuringiensis	cereus	CP007607.1.region009	siderophore	petrobactin	petrobactin	Others
GCA_000747545.1_ASM74754v1	thuringiensis	cereus	CP007616.1.region001	NRPS	0	NRPS	NRPS
GCA_000747545.1_ASM74754v1	thuringiensis	cereus	CP007616.1.region002	sactipeptide	thurincin H	thurincin H	RiPPs
GCA_000747545.1_ASM74754v1	thuringiensis	cereus	CP007616.1.region003	T1PKS.NRPS.lanthipeptide	zwittermicin A	zwittermicin A	Others
GCA_000747645.1_ASM74764v1	subtilis	subtilis/subtilis	BALZ01000001.1.region001	bacteriocin	0	bacteriocin	RiPPs
GCA_000747645.1_ASM74764v1	subtilis	subtilis/subtilis	BALZ01000023.1.region001	bacteriocin	0	bacteriocin	RiPPs
GCA_000747645.1_ASM74764v1	subtilis	subtilis/subtilis	BALZ01000086.1.region001	T3PKS	0	T3PKS	PKSother
GCA_000747645.1_ASM74764v1	subtilis	subtilis/subtilis	BALZ01000110.1.region001	terpene	0	terpene	Terpene
GCA_000747645.1_ASM74764v1	subtilis	subtilis/subtilis	BALZ01000135.1.region001	NRPS	bacillibactin	bacillibactin	NRPS
GCA_000747645.1_ASM74764v1	subtilis	subtilis/subtilis	BALZ01000226.1.region001	head_to_tail.sactipeptide	subtilosin A	subtilosin A	RiPPs
GCA_000747645.1_ASM74764v1	subtilis	subtilis/subtilis	BALZ01000231.1.region001	other	bacilysin	bacilysin	Others
GCA_000747645.1_ASM74764v1	subtilis	subtilis/subtilis	BALZ01000243.1.region001	terpene	0	terpene	Terpene
GCA_000747645.1_ASM74764v1	subtilis	subtilis/subtilis	BALZ01000282.1.region001	NRPS	plipastatin	plipastatin	NRPS
GCA_000747645.1_ASM74764v1	subtilis	subtilis/subtilis	BALZ01000283.1.region001	NRPS	plipastatin	plipastatin	NRPS
GCA_000747645.1_ASM74764v1	subtilis	subtilis/subtilis	BALZ01000284.1.region001	betalactone.NRPS	fengycin	fengycin	Others
GCA_000747645.1_ASM74764v1	subtilis	subtilis/subtilis	BALZ01000390.1.region001	NRPS	lichenysin	lichenysin	NRPS
GCA_000747645.1_ASM74764v1	subtilis	subtilis/subtilis	BALZ01000392.1.region001	NRPS	surfactin	surfactin	NRPS
GCA_000747645.1_ASM74764v1	subtilis	subtilis/subtilis	BALZ01000397.1.region001	NRPS	surfactin	surfactin	NRPS
GCA_000747705.1_ASM74770v1	amyloliquefaciens	subtilis/subtilis	DF836084.1.region001	transAT-PKS.betalactone.NRPS	fengycin	fengycin	Others
GCA_000747705.1_ASM74770v1	amyloliquefaciens	subtilis/subtilis	DF836084.1.region002	T3PKS.NRPS.transAT-PKS.transAT-PKS-like	bacillaene	bacillaene	PKS-NRPS Hybrids
GCA_000747705.1_ASM74770v1	amyloliquefaciens	subtilis/subtilis	DF836084.1.region003	transAT-PKS	macrolactin H	macrolactin H	PKSother
GCA_000747705.1_ASM74770v1	amyloliquefaciens	subtilis/subtilis	DF836084.1.region004	terpene	0	terpene	Terpene
GCA_000747705.1_ASM74770v1	amyloliquefaciens	subtilis/subtilis	DF836084.1.region005	PKS-like	butirosin A / butirosin B	butirosin A / butirosin B	PKSother
GCA_000747705.1_ASM74770v1	amyloliquefaciens	subtilis/subtilis	DF836084.1.region006	lanthipeptide	0	lanthipeptide	RiPPs
GCA_000747705.1_ASM74770v1	amyloliquefaciens	subtilis/subtilis	DF836084.1.region007	ladderane	0	ladderane	Others
GCA_000747705.1_ASM74770v1	amyloliquefaciens	subtilis/subtilis	DF836084.1.region008	NRPS	surfactin	surfactin	NRPS
GCA_000747705.1_ASM74770v1	amyloliquefaciens	subtilis/subtilis	DF836085.1.region001	bacteriocin.NRPS	bacillibactin	bacillibactin	Others
GCA_000747705.1_ASM74770v1	amyloliquefaciens	subtilis/subtilis	DF836085.1.region002	T3PKS	0	T3PKS	PKSother
GCA_000747705.1_ASM74770v1	amyloliquefaciens	subtilis/subtilis	DF836085.1.region003	terpene	0	terpene	Terpene
GCA_000747705.1_ASM74770v1	amyloliquefaciens	subtilis/subtilis	DF836085.1.region004	NRPS	plipastatin	plipastatin	NRPS
GCA_000747705.1_ASM74770v1	amyloliquefaciens	subtilis/subtilis	DF836086.1.region001	other	bacilysin	bacilysin	Others
GCA_000750045.1_ASM75004v1	amyloliquefaciens	subtilis/subtilis	JQNZ01000001.1.region001	NRPS	0	NRPS	NRPS
GCA_000750045.1_ASM75004v1	amyloliquefaciens	subtilis/subtilis	JQNZ01000005.1.region001	NRPS	0	NRPS	NRPS
GCA_000750045.1_ASM75004v1	amyloliquefaciens	subtilis/subtilis	JQNZ01000008.1.region001	transAT-PKS-like	difficidin	difficidin	PKSother
GCA_000750045.1_ASM75004v1	amyloliquefaciens	subtilis/subtilis	JQNZ01000010.1.region001	NRPS	surfactin	surfactin	NRPS
GCA_000750045.1_ASM75004v1	amyloliquefaciens	subtilis/subtilis	JQNZ01000011.1.region001	NRPS	fengycin	fengycin	NRPS
GCA_000750045.1_ASM75004v1	amyloliquefaciens	subtilis/subtilis	JQNZ01000012.1.region001	NRPS	fengycin	fengycin	NRPS
GCA_000750045.1_ASM75004v1	amyloliquefaciens	subtilis/subtilis	JQNZ01000016.1.region001	NRPS	surfactin	surfactin	NRPS
GCA_000750045.1_ASM75004v1	amyloliquefaciens	subtilis/subtilis	JQNZ01000017.1.region001	NRPS	surfactin	surfactin	NRPS
GCA_000750045.1_ASM75004v1	amyloliquefaciens	subtilis/subtilis	JQNZ01000018.1.region001	transAT-PKS-like	difficidin	difficidin	PKSother
GCA_000750045.1_ASM75004v1	amyloliquefaciens	subtilis/subtilis	JQNZ01000018.1.region002	T3PKS	0	T3PKS	PKSother
GCA_000750045.1_ASM75004v1	amyloliquefaciens	subtilis/subtilis	JQNZ01000018.1.region003	terpene	0	terpene	Terpene
GCA_000750045.1_ASM75004v1	amyloliquefaciens	subtilis/subtilis	JQNZ01000018.1.region004	NRPS	plipastatin	plipastatin	NRPS
GCA_000750045.1_ASM75004v1	amyloliquefaciens	subtilis/subtilis	JQNZ01000019.1.region001	transAT-PKS	difficidin	difficidin	PKSother
GCA_000750045.1_ASM75004v1	amyloliquefaciens	subtilis/subtilis	JQNZ01000020.1.region001	PKS-like	butirosin A / butirosin B	butirosin A / butirosin B	PKSother
GCA_000750045.1_ASM75004v1	amyloliquefaciens	subtilis/subtilis	JQNZ01000020.1.region002	terpene	0	terpene	Terpene
GCA_000750045.1_ASM75004v1	amyloliquefaciens	subtilis/subtilis	JQNZ01000020.1.region003	lanthipeptide	0	lanthipeptide	RiPPs
GCA_000750045.1_ASM75004v1	amyloliquefaciens	subtilis/subtilis	JQNZ01000020.1.region004	transAT-PKS	macrolactin H	macrolactin H	PKSother
GCA_000750045.1_ASM75004v1	amyloliquefaciens	subtilis/subtilis	JQNZ01000020.1.region005	T3PKS.NRPS.transAT-PKS.transAT-PKS-like	bacillaene	bacillaene	PKS-NRPS Hybrids
GCA_000750045.1_ASM75004v1	amyloliquefaciens	subtilis/subtilis	JQNZ01000020.1.region006	transAT-PKS.betalactone.NRPS	fengycin	fengycin	Others
GCA_000750045.1_ASM75004v1	amyloliquefaciens	subtilis/subtilis	JQNZ01000021.1.region001	other	bacilysin	bacilysin	Others
GCA_000750045.1_ASM75004v1	amyloliquefaciens	subtilis/subtilis	JQNZ01000021.1.region002	bacteriocin.NRPS	bacillibactin	bacillibactin	Others
GCA_000751775.1_A1A	thermoamylovorans	circulans	CCRF01000047.1.region001	CDPS	0	CDPS	Others
GCA_000751775.1_A1A	thermoamylovorans	circulans	CCRF01000102.1.region001	betalactone	fengycin	fengycin	Others
GCA_000751975.2_ASM75197v2	aquimaris	circulans	LM651430.1.region001	LAP.bacteriocin	0	LAP.bacteriocin	RiPPs
GCA_000751975.2_ASM75197v2	aquimaris	circulans	LM651430.1.region002	terpene	0	terpene	Terpene
GCA_000751975.2_ASM75197v2	aquimaris	circulans	LM651431.1.region001	siderophore	0	siderophore	Others
GCA_000751975.2_ASM75197v2	aquimaris	circulans	LM651431.1.region002	bacteriocin	0	bacteriocin	RiPPs
GCA_000751975.2_ASM75197v2	aquimaris	circulans	LM651431.1.region003	terpene	carotenoid	carotenoid	Terpene
GCA_000751975.2_ASM75197v2	aquimaris	circulans	LM651432.1.region001	T3PKS	0	T3PKS	PKSother
GCA_000756285.1_ASM75628v1	coagulans	circulans	JPSK01000051.1.region001	T3PKS	0	T3PKS	PKSother
GCA_000756285.1_ASM75628v1	coagulans	circulans	JPSK01000068.1.region001	bacteriocin	0	bacteriocin	RiPPs
GCA_000756285.1_ASM75628v1	coagulans	circulans	JPSK01000095.1.region001	betalactone	fengycin	fengycin	Others
GCA_000756285.1_ASM75628v1	coagulans	circulans	JPSK01000097.1.region001	bacteriocin	0	bacteriocin	RiPPs
GCA_000764085.1_Bm14581-Illumina	megaterium	megaterium	JJMH01000010.1.region001	T3PKS	0	T3PKS	PKSother
GCA_000764085.1_Bm14581-Illumina	megaterium	megaterium	JJMH01000022.1.region001	siderophore	0	siderophore	Others
GCA_000764085.1_Bm14581-Illumina	megaterium	megaterium	JJMH01000023.1.region001	bacteriocin	0	bacteriocin	RiPPs
GCA_000764085.1_Bm14581-Illumina	megaterium	megaterium	JJMH01000025.1.region001	terpene	surfactin	surfactin	Terpene
GCA_000764085.1_Bm14581-Illumina	megaterium	megaterium	JJMH01000025.1.region002	siderophore	0	siderophore	Others
GCA_000764085.1_Bm14581-Illumina	megaterium	megaterium	JJMH01000025.1.region003	lanthipeptide	0	lanthipeptide	RiPPs
GCA_000764085.1_Bm14581-Illumina	megaterium	megaterium	JJMH01000049.1.region001	bacteriocin	0	bacteriocin	RiPPs
GCA_000764085.1_Bm14581-Illumina	megaterium	megaterium	JJMH01000063.1.region001	phosphonate	0	phosphonate	Others
GCA_000764085.1_Bm14581-Illumina	megaterium	megaterium	JJMH01000063.1.region002	terpene	carotenoid	carotenoid	Terpene
GCA_000764085.1_Bm14581-Illumina	megaterium	megaterium	JJMH01000072.1.region001	terpene	0	terpene	Terpene
GCA_000769515.1_ASM76951v1	subtilis	subtilis/subtilis	CP009684.1.region001	other	bacilysin	bacilysin	Others
GCA_000769515.1_ASM76951v1	subtilis	subtilis/subtilis	CP009684.1.region010	NRPS	fengycin	fengycin	NRPS
GCA_000769515.1_ASM76951v1	subtilis	subtilis/subtilis	CP009684.1.region011	terpene	0	terpene	Terpene
GCA_000769515.1_ASM76951v1	subtilis	subtilis/subtilis	CP009684.1.region012	T3PKS	0	T3PKS	PKSother
GCA_000769515.1_ASM76951v1	subtilis	subtilis/subtilis	CP009684.1.region013	transAT-PKS-like	difficidin	difficidin	PKSother
GCA_000769515.1_ASM76951v1	subtilis	subtilis/subtilis	CP009684.1.region014	transAT-PKS.NRPS	surfactin	surfactin	PKS-NRPS Hybrids
GCA_000769515.1_ASM76951v1	subtilis	subtilis/subtilis	CP009684.1.region015	NRPS	0	NRPS	NRPS
GCA_000769515.1_ASM76951v1	subtilis	subtilis/subtilis	CP009684.1.region002	bacteriocin.NRPS	bacillibactin	bacillibactin	Others
GCA_000769515.1_ASM76951v1	subtilis	subtilis/subtilis	CP009684.1.region003	LAP	plantazolicin	plantazolicin	RiPPs
GCA_000769515.1_ASM76951v1	subtilis	subtilis/subtilis	CP009684.1.region004	LAP.thiopeptide	kijanimicin	kijanimicin	RiPPs
GCA_000769515.1_ASM76951v1	subtilis	subtilis/subtilis	CP009684.1.region005	PKS-like	butirosin A / butirosin B	butirosin A / butirosin B	PKSother
GCA_000769515.1_ASM76951v1	subtilis	subtilis/subtilis	CP009684.1.region006	terpene	0	terpene	Terpene
GCA_000769515.1_ASM76951v1	subtilis	subtilis/subtilis	CP009684.1.region007	transAT-PKS	macrolactin H	macrolactin H	PKSother
GCA_000769515.1_ASM76951v1	subtilis	subtilis/subtilis	CP009684.1.region008	T3PKS.NRPS.transAT-PKS.transAT-PKS-like	bacillaene	bacillaene	PKS-NRPS Hybrids
GCA_000769515.1_ASM76951v1	subtilis	subtilis/subtilis	CP009684.1.region009	transAT-PKS.betalactone.NRPS	fengycin	fengycin	Others
GCA_000769555.1_ASM76955v1	velezensis	subtilis/subtilis	CP009679.1.region001	NRPS	surfactin	surfactin	NRPS
GCA_000769555.1_ASM76955v1	velezensis	subtilis/subtilis	CP009679.1.region010	transAT-PKS.transAT-PKS-like	difficidin	difficidin	PKSother
GCA_000769555.1_ASM76955v1	velezensis	subtilis/subtilis	CP009679.1.region011	bacteriocin.NRPS	bacillibactin	bacillibactin	Others
GCA_000769555.1_ASM76955v1	velezensis	subtilis/subtilis	CP009679.1.region012	NRPS	0	NRPS	NRPS
GCA_000769555.1_ASM76955v1	velezensis	subtilis/subtilis	CP009679.1.region013	other	bacilysin	bacilysin	Others
GCA_000769555.1_ASM76955v1	velezensis	subtilis/subtilis	CP009679.1.region002	phosphonate	0	phosphonate	Others
GCA_000769555.1_ASM76955v1	velezensis	subtilis/subtilis	CP009679.1.region003	PKS-like	butirosin A / butirosin B	butirosin A / butirosin B	PKSother
GCA_000769555.1_ASM76955v1	velezensis	subtilis/subtilis	CP009679.1.region004	terpene	0	terpene	Terpene
GCA_000769555.1_ASM76955v1	velezensis	subtilis/subtilis	CP009679.1.region005	transAT-PKS	macrolactin H	macrolactin H	PKSother
GCA_000769555.1_ASM76955v1	velezensis	subtilis/subtilis	CP009679.1.region006	T3PKS.NRPS.transAT-PKS.transAT-PKS-like	bacillaene	bacillaene	PKS-NRPS Hybrids
GCA_000769555.1_ASM76955v1	velezensis	subtilis/subtilis	CP009679.1.region007	transAT-PKS.betalactone.NRPS	fengycin	fengycin	Others
GCA_000769555.1_ASM76955v1	velezensis	subtilis/subtilis	CP009679.1.region008	terpene	0	terpene	Terpene
GCA_000769555.1_ASM76955v1	velezensis	subtilis/subtilis	CP009679.1.region009	T3PKS	0	T3PKS	PKSother
GCA_000772125.1_ASM77212v1	subtilis	subtilis/subtilis	CP009748.1.region001	NRPS	surfactin	surfactin	NRPS
GCA_000772125.1_ASM77212v1	subtilis	subtilis/subtilis	CP009748.1.region010	other	bacilysin	bacilysin	Others
GCA_000772125.1_ASM77212v1	subtilis	subtilis/subtilis	CP009748.1.region002	lanthipeptide	0	lanthipeptide	RiPPs
GCA_000772125.1_ASM77212v1	subtilis	subtilis/subtilis	CP009748.1.region003	PKS-like	butirosin A / butirosin B	butirosin A / butirosin B	PKSother
GCA_000772125.1_ASM77212v1	subtilis	subtilis/subtilis	CP009748.1.region004	terpene	0	terpene	Terpene
GCA_000772125.1_ASM77212v1	subtilis	subtilis/subtilis	CP009748.1.region005	T3PKS.NRPS.transAT-PKS.transAT-PKS-like	bacillaene	bacillaene	PKS-NRPS Hybrids
GCA_000772125.1_ASM77212v1	subtilis	subtilis/subtilis	CP009748.1.region006	transAT-PKS.betalactone.NRPS	fengycin	fengycin	Others
GCA_000772125.1_ASM77212v1	subtilis	subtilis/subtilis	CP009748.1.region007	terpene	0	terpene	Terpene
GCA_000772125.1_ASM77212v1	subtilis	subtilis/subtilis	CP009748.1.region008	T3PKS	0	T3PKS	PKSother
GCA_000772125.1_ASM77212v1	subtilis	subtilis/subtilis	CP009748.1.region009	bacteriocin.NRPS	bacillibactin	bacillibactin	Others
GCA_000772165.1_ASM77216v1	subtilis	subtilis/subtilis	CP009749.1.region001	NRPS	surfactin	surfactin	NRPS
GCA_000772165.1_ASM77216v1	subtilis	subtilis/subtilis	CP009749.1.region010	transAT-PKS.transAT-PKS-like	difficidin	difficidin	PKSother
GCA_000772165.1_ASM77216v1	subtilis	subtilis/subtilis	CP009749.1.region011	bacteriocin.NRPS	bacillibactin	bacillibactin	Others
GCA_000772165.1_ASM77216v1	subtilis	subtilis/subtilis	CP009749.1.region012	other	bacilysin	bacilysin	Others
GCA_000772165.1_ASM77216v1	subtilis	subtilis/subtilis	CP009749.1.region002	T3PKS.T1PKS.transAT-PKS.transAT-PKS-like	aurantinin B / aurantinin C / aurantinin D	aurantinin B / aurantinin C / aurantinin D	PKSother
GCA_000772165.1_ASM77216v1	subtilis	subtilis/subtilis	CP009749.1.region003	PKS-like	butirosin A / butirosin B	butirosin A / butirosin B	PKSother
GCA_000772165.1_ASM77216v1	subtilis	subtilis/subtilis	CP009749.1.region004	terpene	0	terpene	Terpene
GCA_000772165.1_ASM77216v1	subtilis	subtilis/subtilis	CP009749.1.region005	transAT-PKS	macrolactin H	macrolactin H	PKSother
GCA_000772165.1_ASM77216v1	subtilis	subtilis/subtilis	CP009749.1.region006	T3PKS.NRPS.transAT-PKS.transAT-PKS-like	bacillaene	bacillaene	PKS-NRPS Hybrids
GCA_000772165.1_ASM77216v1	subtilis	subtilis/subtilis	CP009749.1.region007	transAT-PKS.betalactone.NRPS	fengycin	fengycin	Others
GCA_000772165.1_ASM77216v1	subtilis	subtilis/subtilis	CP009749.1.region008	terpene	0	terpene	Terpene
GCA_000772165.1_ASM77216v1	subtilis	subtilis/subtilis	CP009749.1.region009	T3PKS	0	T3PKS	PKSother
GCA_000772205.1_ASM77220v1	subtilis	subtilis/subtilis	CP009611.1.region001	NRPS.transAT-PKS-like	locillomycin	locillomycin	PKS-NRPS Hybrids
GCA_000772205.1_ASM77220v1	subtilis	subtilis/subtilis	CP009611.1.region010	transAT-PKS.transAT-PKS-like	difficidin	difficidin	PKSother
GCA_000772205.1_ASM77220v1	subtilis	subtilis/subtilis	CP009611.1.region011	bacteriocin.NRPS	bacillibactin	bacillibactin	Others
GCA_000772205.1_ASM77220v1	subtilis	subtilis/subtilis	CP009611.1.region012	other	bacilysin	bacilysin	Others
GCA_000772205.1_ASM77220v1	subtilis	subtilis/subtilis	CP009611.1.region002	NRPS	surfactin	surfactin	NRPS
GCA_000772205.1_ASM77220v1	subtilis	subtilis/subtilis	CP009611.1.region003	PKS-like	butirosin A / butirosin B	butirosin A / butirosin B	PKSother
GCA_000772205.1_ASM77220v1	subtilis	subtilis/subtilis	CP009611.1.region004	terpene	0	terpene	Terpene
GCA_000772205.1_ASM77220v1	subtilis	subtilis/subtilis	CP009611.1.region005	transAT-PKS	macrolactin H	macrolactin H	PKSother
GCA_000772205.1_ASM77220v1	subtilis	subtilis/subtilis	CP009611.1.region006	T3PKS.NRPS.transAT-PKS.transAT-PKS-like	bacillaene	bacillaene	PKS-NRPS Hybrids
GCA_000772205.1_ASM77220v1	subtilis	subtilis/subtilis	CP009611.1.region007	transAT-PKS.betalactone.NRPS	fengycin	fengycin	Others
GCA_000772205.1_ASM77220v1	subtilis	subtilis/subtilis	CP009611.1.region008	terpene	0	terpene	Terpene
GCA_000772205.1_ASM77220v1	subtilis	subtilis/subtilis	CP009611.1.region009	T3PKS	0	T3PKS	PKSother
GCA_000773635.1_ASM77363v1	cereus	cereus	KN321902.1.region001	NRPS-like	0	NRPS-like	NRPS
GCA_000773635.1_ASM77363v1	cereus	cereus	KN321904.1.region001	LAP.bacteriocin	0	LAP.bacteriocin	RiPPs
GCA_000773635.1_ASM77363v1	cereus	cereus	KN321905.1.region001	T1PKS.NRPS	0	T1PKS.NRPS	PKS-NRPS Hybrids
GCA_000773635.1_ASM77363v1	cereus	cereus	KN321905.1.region002	siderophore	petrobactin	petrobactin	Others
GCA_000773635.1_ASM77363v1	cereus	cereus	KN321906.1.region001	NRPS	bacillibactin	bacillibactin	NRPS
GCA_000773635.1_ASM77363v1	cereus	cereus	KN321907.1.region001	NRPS	nostopeptolide A2	nostopeptolide A2	NRPS
GCA_000773635.1_ASM77363v1	cereus	cereus	KN321907.1.region002	betalactone	fengycin	fengycin	Others
GCA_000773635.1_ASM77363v1	cereus	cereus	KN321908.1.region001	bacteriocin	0	bacteriocin	RiPPs
GCA_000773635.1_ASM77363v1	cereus	cereus	KN321908.1.region002	NRPS	0	NRPS	NRPS
GCA_000773635.1_ASM77363v1	cereus	cereus	KN321910.1.region001	NRPS	polyoxypeptin	polyoxypeptin	NRPS
GCA_000773635.1_ASM77363v1	cereus	cereus	KN321911.1.region001	terpene	molybdenum cofactor	molybdenum cofactor	Terpene
GCA_000773635.1_ASM77363v1	cereus	cereus	KN321915.1.region001	T1PKS.NRPS	zwittermicin A	zwittermicin A	PKS-NRPS Hybrids
GCA_000773635.1_ASM77363v1	cereus	cereus	KN321922.1.region001	bacteriocin	0	bacteriocin	RiPPs
GCA_000773655.1_P38-1	coagulans	circulans	JSVI01000006.1.region001	betalactone	fengycin	fengycin	Others
GCA_000773655.1_P38-1	coagulans	circulans	JSVI01000047.1.region001	bacteriocin	0	bacteriocin	RiPPs
GCA_000773655.1_P38-1	coagulans	circulans	JSVI01000063.1.region001	bacteriocin	amylocyclicin	amylocyclicin	RiPPs
GCA_000773655.1_P38-1	coagulans	circulans	JSVI01000086.1.region001	T3PKS	0	T3PKS	PKSother
GCA_000774075.2_ASM77407v2	thuringiensis	cereus	CP013000.1.region001	terpene	molybdenum cofactor	molybdenum cofactor	Terpene
GCA_000774075.2_ASM77407v2	thuringiensis	cereus	CP013000.1.region010	NRPS	polyoxypeptin	polyoxypeptin	NRPS
GCA_000774075.2_ASM77407v2	thuringiensis	cereus	CP013000.1.region002	bacteriocin	0	bacteriocin	RiPPs
GCA_000774075.2_ASM77407v2	thuringiensis	cereus	CP013000.1.region003	CDPS	0	CDPS	Others
GCA_000774075.2_ASM77407v2	thuringiensis	cereus	CP013000.1.region004	LAP.bacteriocin	0	LAP.bacteriocin	RiPPs
GCA_000774075.2_ASM77407v2	thuringiensis	cereus	CP013000.1.region005	siderophore	petrobactin	petrobactin	Others
GCA_000774075.2_ASM77407v2	thuringiensis	cereus	CP013000.1.region006	NRPS	bacillibactin	bacillibactin	NRPS
GCA_000774075.2_ASM77407v2	thuringiensis	cereus	CP013000.1.region007	betalactone	fengycin	fengycin	Others
GCA_000774075.2_ASM77407v2	thuringiensis	cereus	CP013000.1.region008	bacteriocin	0	bacteriocin	RiPPs
GCA_000774075.2_ASM77407v2	thuringiensis	cereus	CP013000.1.region009	bacteriocin	0	bacteriocin	RiPPs
GCA_000774075.2_ASM77407v2	thuringiensis	cereus	CP013001.1.region001	bacteriocin	0	bacteriocin	RiPPs
GCA_000774075.2_ASM77407v2	thuringiensis	cereus	CP013001.1.region002	CDPS	0	CDPS	Others
GCA_000775975.1_ASM77597v1	weihenstephanensis	cereus	CP009746.1.region001	terpene	0	terpene	Terpene
GCA_000775975.1_ASM77597v1	weihenstephanensis	cereus	CP009746.1.region010	NRPS	0	NRPS	NRPS
GCA_000775975.1_ASM77597v1	weihenstephanensis	cereus	CP009746.1.region011	bacteriocin	0	bacteriocin	RiPPs
GCA_000775975.1_ASM77597v1	weihenstephanensis	cereus	CP009746.1.region012	bacteriocin	0	bacteriocin	RiPPs
GCA_000775975.1_ASM77597v1	weihenstephanensis	cereus	CP009746.1.region002	bacteriocin	0	bacteriocin	RiPPs
GCA_000775975.1_ASM77597v1	weihenstephanensis	cereus	CP009746.1.region003	NRPS	0	NRPS	NRPS
GCA_000775975.1_ASM77597v1	weihenstephanensis	cereus	CP009746.1.region004	betalactone	fengycin	fengycin	Others
GCA_000775975.1_ASM77597v1	weihenstephanensis	cereus	CP009746.1.region005	bacteriocin	0	bacteriocin	RiPPs
GCA_000775975.1_ASM77597v1	weihenstephanensis	cereus	CP009746.1.region006	NRPS	bacillibactin	bacillibactin	NRPS
GCA_000775975.1_ASM77597v1	weihenstephanensis	cereus	CP009746.1.region007	siderophore	petrobactin	petrobactin	Others
GCA_000775975.1_ASM77597v1	weihenstephanensis	cereus	CP009746.1.region008	T1PKS.NRPS	paenilamicin	paenilamicin	PKS-NRPS Hybrids
GCA_000775975.1_ASM77597v1	weihenstephanensis	cereus	CP009746.1.region009	LAP.bacteriocin	0	LAP.bacteriocin	RiPPs
GCA_000782835.1_ASM78283v1	subtilis	subtilis/subtilis	CP009796.1.region001	NRPS	surfactin	surfactin	NRPS
GCA_000782835.1_ASM78283v1	subtilis	subtilis/subtilis	CP009796.1.region002	terpene	0	terpene	Terpene
GCA_000782835.1_ASM78283v1	subtilis	subtilis/subtilis	CP009796.1.region003	T3PKS.transAT-PKS.transAT-PKS-like.NRPS.PKS-like	bacillaene	bacillaene	PKS-NRPS Hybrids
GCA_000782835.1_ASM78283v1	subtilis	subtilis/subtilis	CP009796.1.region004	betalactone.NRPS	fengycin	fengycin	Others
GCA_000782835.1_ASM78283v1	subtilis	subtilis/subtilis	CP009796.1.region005	terpene	0	terpene	Terpene
GCA_000782835.1_ASM78283v1	subtilis	subtilis/subtilis	CP009796.1.region006	T3PKS	0	T3PKS	PKSother
GCA_000782835.1_ASM78283v1	subtilis	subtilis/subtilis	CP009796.1.region007	NRPS	bacillibactin	bacillibactin	NRPS
GCA_000782835.1_ASM78283v1	subtilis	subtilis/subtilis	CP009796.1.region008	head_to_tail.sactipeptide	subtilosin A	subtilosin A	RiPPs
GCA_000782835.1_ASM78283v1	subtilis	subtilis/subtilis	CP009796.1.region009	other	bacilysin	bacilysin	Others
GCA_000782875.1_ASM78287v1	anthracis	cereus	JTAS01000050.1.region001	siderophore	petrobactin	petrobactin	Others
GCA_000782875.1_ASM78287v1	anthracis	cereus	JTAS01000050.1.region002	NRPS	bacillibactin	bacillibactin	NRPS
GCA_000782875.1_ASM78287v1	anthracis	cereus	JTAS01000054.1.region001	NRPS	0	NRPS	NRPS
GCA_000782875.1_ASM78287v1	anthracis	cereus	JTAS01000054.1.region002	bacteriocin	0	bacteriocin	RiPPs
GCA_000782875.1_ASM78287v1	anthracis	cereus	JTAS01000054.1.region003	betalactone	fengycin	fengycin	Others
GCA_000782875.1_ASM78287v1	anthracis	cereus	JTAS01000067.1.region001	terpene	molybdenum cofactor	molybdenum cofactor	Terpene
GCA_000782875.1_ASM78287v1	anthracis	cereus	JTAS01000075.1.region001	LAP.bacteriocin	0	LAP.bacteriocin	RiPPs
GCA_000782885.1_ASM78288v1	anthracis	cereus	JTAQ01000012.1.region001	siderophore	petrobactin	petrobactin	Others
GCA_000782885.1_ASM78288v1	anthracis	cereus	JTAQ01000023.1.region001	terpene	molybdenum cofactor	molybdenum cofactor	Terpene
GCA_000782885.1_ASM78288v1	anthracis	cereus	JTAQ01000028.1.region001	NRPS	bacillibactin	bacillibactin	NRPS
GCA_000782885.1_ASM78288v1	anthracis	cereus	JTAQ01000028.1.region002	betalactone	fengycin	fengycin	Others
GCA_000782885.1_ASM78288v1	anthracis	cereus	JTAQ01000028.1.region003	bacteriocin	0	bacteriocin	RiPPs
GCA_000782885.1_ASM78288v1	anthracis	cereus	JTAQ01000028.1.region004	NRPS	0	NRPS	NRPS
GCA_000782885.1_ASM78288v1	anthracis	cereus	JTAQ01000031.1.region001	LAP.bacteriocin	0	LAP.bacteriocin	RiPPs
GCA_000782895.1_ASM78289v1	anthracis	cereus	JTAR01000023.1.region001	NRPS	bacillibactin	bacillibactin	NRPS
GCA_000782895.1_ASM78289v1	anthracis	cereus	JTAR01000023.1.region002	betalactone	fengycin	fengycin	Others
GCA_000782895.1_ASM78289v1	anthracis	cereus	JTAR01000041.1.region001	siderophore	petrobactin	petrobactin	Others
GCA_000782895.1_ASM78289v1	anthracis	cereus	JTAR01000045.1.region001	LAP.bacteriocin	0	LAP.bacteriocin	RiPPs
GCA_000782895.1_ASM78289v1	anthracis	cereus	JTAR01000046.1.region001	bacteriocin	0	bacteriocin	RiPPs
GCA_000782895.1_ASM78289v1	anthracis	cereus	JTAR01000046.1.region002	NRPS	0	NRPS	NRPS
GCA_000782895.1_ASM78289v1	anthracis	cereus	JTAR01000047.1.region001	terpene	molybdenum cofactor	molybdenum cofactor	Terpene
GCA_000782895.1_ASM78289v1	anthracis	cereus	JTAR01000051.1.region001	bacteriocin	0	bacteriocin	RiPPs
GCA_000782905.1_ASM78290v1	anthracis	cereus	JSZQ01000035.1.region001	terpene	molybdenum cofactor	molybdenum cofactor	Terpene
GCA_000782905.1_ASM78290v1	anthracis	cereus	JSZQ01000036.1.region001	NRPS	0	NRPS	NRPS
GCA_000782905.1_ASM78290v1	anthracis	cereus	JSZQ01000036.1.region002	bacteriocin	0	bacteriocin	RiPPs
GCA_000782905.1_ASM78290v1	anthracis	cereus	JSZQ01000036.1.region003	betalactone	fengycin	fengycin	Others
GCA_000782905.1_ASM78290v1	anthracis	cereus	JSZQ01000036.1.region004	NRPS	bacillibactin	bacillibactin	NRPS
GCA_000782905.1_ASM78290v1	anthracis	cereus	JSZQ01000036.1.region005	siderophore	petrobactin	petrobactin	Others
GCA_000782905.1_ASM78290v1	anthracis	cereus	JSZQ01000048.1.region001	LAP.bacteriocin	0	LAP.bacteriocin	RiPPs
GCA_000782905.1_ASM78290v1	anthracis	cereus	JSZQ01000048.1.region002	bacteriocin	0	bacteriocin	RiPPs
GCA_000782955.1_ASM78295v1	anthracis	cereus	JSZP01000022.1.region001	NRPS	0	NRPS	NRPS
GCA_000782955.1_ASM78295v1	anthracis	cereus	JSZP01000022.1.region002	bacteriocin	0	bacteriocin	RiPPs
GCA_000782955.1_ASM78295v1	anthracis	cereus	JSZP01000022.1.region003	betalactone	fengycin	fengycin	Others
GCA_000782955.1_ASM78295v1	anthracis	cereus	JSZP01000022.1.region004	NRPS	bacillibactin	bacillibactin	NRPS
GCA_000782955.1_ASM78295v1	anthracis	cereus	JSZP01000022.1.region005	siderophore	petrobactin	petrobactin	Others
GCA_000782955.1_ASM78295v1	anthracis	cereus	JSZP01000042.1.region001	terpene	molybdenum cofactor	molybdenum cofactor	Terpene
GCA_000782955.1_ASM78295v1	anthracis	cereus	JSZP01000044.1.region001	LAP.bacteriocin	0	LAP.bacteriocin	RiPPs
GCA_000782975.1_ASM78297v1	anthracis	cereus	JSZR01000017.1.region001	siderophore	petrobactin	petrobactin	Others
GCA_000782975.1_ASM78297v1	anthracis	cereus	JSZR01000024.1.region001	NRPS	bacillibactin	bacillibactin	NRPS
GCA_000782975.1_ASM78297v1	anthracis	cereus	JSZR01000024.1.region002	betalactone	fengycin	fengycin	Others
GCA_000782975.1_ASM78297v1	anthracis	cereus	JSZR01000024.1.region003	bacteriocin	0	bacteriocin	RiPPs
GCA_000782975.1_ASM78297v1	anthracis	cereus	JSZR01000024.1.region004	NRPS	0	NRPS	NRPS
GCA_000782975.1_ASM78297v1	anthracis	cereus	JSZR01000029.1.region001	terpene	molybdenum cofactor	molybdenum cofactor	Terpene
GCA_000782975.1_ASM78297v1	anthracis	cereus	JSZR01000030.1.region001	LAP.bacteriocin	0	LAP.bacteriocin	RiPPs
GCA_000782995.1_ASM78299v1	anthracis	cereus	JSZS01000033.1.region001	LAP.bacteriocin	0	LAP.bacteriocin	RiPPs
GCA_000782995.1_ASM78299v1	anthracis	cereus	JSZS01000040.1.region001	siderophore	petrobactin	petrobactin	Others
GCA_000782995.1_ASM78299v1	anthracis	cereus	JSZS01000040.1.region002	NRPS	bacillibactin	bacillibactin	NRPS
GCA_000782995.1_ASM78299v1	anthracis	cereus	JSZS01000049.1.region001	terpene	molybdenum cofactor	molybdenum cofactor	Terpene
GCA_000782995.1_ASM78299v1	anthracis	cereus	JSZS01000051.1.region001	betalactone	fengycin	fengycin	Others
GCA_000782995.1_ASM78299v1	anthracis	cereus	JSZS01000051.1.region002	bacteriocin	0	bacteriocin	RiPPs
GCA_000782995.1_ASM78299v1	anthracis	cereus	JSZS01000051.1.region003	NRPS	0	NRPS	NRPS
GCA_000783015.1_ASM78301v1	anthracis	cereus	JSZT01000032.1.region001	LAP.bacteriocin	0	LAP.bacteriocin	RiPPs
GCA_000783015.1_ASM78301v1	anthracis	cereus	JSZT01000035.1.region001	siderophore	petrobactin	petrobactin	Others
GCA_000783015.1_ASM78301v1	anthracis	cereus	JSZT01000035.1.region002	NRPS	bacillibactin	bacillibactin	NRPS
GCA_000783015.1_ASM78301v1	anthracis	cereus	JSZT01000041.1.region001	betalactone	fengycin	fengycin	Others
GCA_000783015.1_ASM78301v1	anthracis	cereus	JSZT01000041.1.region002	bacteriocin	0	bacteriocin	RiPPs
GCA_000783015.1_ASM78301v1	anthracis	cereus	JSZT01000041.1.region003	NRPS	0	NRPS	NRPS
GCA_000783015.1_ASM78301v1	anthracis	cereus	JSZT01000044.1.region001	terpene	molybdenum cofactor	molybdenum cofactor	Terpene
GCA_000783035.1_ASM78303v1	anthracis	cereus	JSZU01000018.1.region001	siderophore	petrobactin	petrobactin	Others
GCA_000783035.1_ASM78303v1	anthracis	cereus	JSZU01000018.1.region002	NRPS	bacillibactin	bacillibactin	NRPS
GCA_000783035.1_ASM78303v1	anthracis	cereus	JSZU01000018.1.region003	betalactone	fengycin	fengycin	Others
GCA_000783035.1_ASM78303v1	anthracis	cereus	JSZU01000018.1.region004	bacteriocin	0	bacteriocin	RiPPs
GCA_000783035.1_ASM78303v1	anthracis	cereus	JSZU01000018.1.region005	NRPS	0	NRPS	NRPS
GCA_000783035.1_ASM78303v1	anthracis	cereus	JSZU01000029.1.region001	LAP.bacteriocin	0	LAP.bacteriocin	RiPPs
GCA_000783035.1_ASM78303v1	anthracis	cereus	JSZU01000032.1.region001	terpene	molybdenum cofactor	molybdenum cofactor	Terpene
GCA_000783055.1_ASM78305v1	anthracis	cereus	JSZV01000036.1.region001	terpene	molybdenum cofactor	molybdenum cofactor	Terpene
GCA_000783055.1_ASM78305v1	anthracis	cereus	JSZV01000039.1.region001	NRPS	0	NRPS	NRPS
GCA_000783055.1_ASM78305v1	anthracis	cereus	JSZV01000039.1.region002	bacteriocin	0	bacteriocin	RiPPs
GCA_000783055.1_ASM78305v1	anthracis	cereus	JSZV01000039.1.region003	betalactone	fengycin	fengycin	Others
GCA_000783055.1_ASM78305v1	anthracis	cereus	JSZV01000039.1.region004	NRPS	bacillibactin	bacillibactin	NRPS
GCA_000783055.1_ASM78305v1	anthracis	cereus	JSZV01000039.1.region005	siderophore	petrobactin	petrobactin	Others
GCA_000783055.1_ASM78305v1	anthracis	cereus	JSZV01000040.1.region001	LAP.bacteriocin	0	LAP.bacteriocin	RiPPs
GCA_000783075.1_ASM78307v1	anthracis	cereus	JSZW01000034.1.region001	terpene	molybdenum cofactor	molybdenum cofactor	Terpene
GCA_000783075.1_ASM78307v1	anthracis	cereus	JSZW01000041.1.region001	LAP.bacteriocin	0	LAP.bacteriocin	RiPPs
GCA_000783075.1_ASM78307v1	anthracis	cereus	JSZW01000042.1.region001	NRPS	0	NRPS	NRPS
GCA_000783075.1_ASM78307v1	anthracis	cereus	JSZW01000042.1.region002	bacteriocin	0	bacteriocin	RiPPs
GCA_000783075.1_ASM78307v1	anthracis	cereus	JSZW01000042.1.region003	betalactone	fengycin	fengycin	Others
GCA_000783075.1_ASM78307v1	anthracis	cereus	JSZW01000042.1.region004	NRPS	bacillibactin	bacillibactin	NRPS
GCA_000783075.1_ASM78307v1	anthracis	cereus	JSZW01000042.1.region005	siderophore	petrobactin	petrobactin	Others
GCA_000783095.1_ASM78309v1	anthracis	cereus	JSZY01000046.1.region001	terpene	molybdenum cofactor	molybdenum cofactor	Terpene
GCA_000783095.1_ASM78309v1	anthracis	cereus	JSZY01000050.1.region001	siderophore	petrobactin	petrobactin	Others
GCA_000783095.1_ASM78309v1	anthracis	cereus	JSZY01000050.1.region002	NRPS	bacillibactin	bacillibactin	NRPS
GCA_000783095.1_ASM78309v1	anthracis	cereus	JSZY01000050.1.region003	betalactone	fengycin	fengycin	Others
GCA_000783095.1_ASM78309v1	anthracis	cereus	JSZY01000050.1.region004	bacteriocin	0	bacteriocin	RiPPs
GCA_000783095.1_ASM78309v1	anthracis	cereus	JSZY01000050.1.region005	NRPS	0	NRPS	NRPS
GCA_000783095.1_ASM78309v1	anthracis	cereus	JSZY01000053.1.region001	LAP.bacteriocin	0	LAP.bacteriocin	RiPPs
GCA_000783115.1_ASM78311v1	anthracis	cereus	JTAA01000027.1.region001	siderophore	petrobactin	petrobactin	Others
GCA_000783115.1_ASM78311v1	anthracis	cereus	JTAA01000027.1.region002	NRPS	bacillibactin	bacillibactin	NRPS
GCA_000783115.1_ASM78311v1	anthracis	cereus	JTAA01000027.1.region003	betalactone	fengycin	fengycin	Others
GCA_000783115.1_ASM78311v1	anthracis	cereus	JTAA01000027.1.region004	bacteriocin	0	bacteriocin	RiPPs
GCA_000783115.1_ASM78311v1	anthracis	cereus	JTAA01000027.1.region005	NRPS	0	NRPS	NRPS
GCA_000783115.1_ASM78311v1	anthracis	cereus	JTAA01000052.1.region001	LAP.bacteriocin	0	LAP.bacteriocin	RiPPs
GCA_000783115.1_ASM78311v1	anthracis	cereus	JTAA01000055.1.region001	terpene	molybdenum cofactor	molybdenum cofactor	Terpene
GCA_000783135.1_ASM78313v1	anthracis	cereus	JTAB01000044.1.region001	siderophore	petrobactin	petrobactin	Others
GCA_000783135.1_ASM78313v1	anthracis	cereus	JTAB01000044.1.region002	NRPS	bacillibactin	bacillibactin	NRPS
GCA_000783135.1_ASM78313v1	anthracis	cereus	JTAB01000059.1.region001	NRPS	0	NRPS	NRPS
GCA_000783135.1_ASM78313v1	anthracis	cereus	JTAB01000059.1.region002	bacteriocin	0	bacteriocin	RiPPs
GCA_000783135.1_ASM78313v1	anthracis	cereus	JTAB01000059.1.region003	betalactone	fengycin	fengycin	Others
GCA_000783135.1_ASM78313v1	anthracis	cereus	JTAB01000060.1.region001	LAP.bacteriocin	0	LAP.bacteriocin	RiPPs
GCA_000783135.1_ASM78313v1	anthracis	cereus	JTAB01000061.1.region001	terpene	molybdenum cofactor	molybdenum cofactor	Terpene
GCA_000783155.1_ASM78315v1	anthracis	cereus	JTAC01000010.1.region001	bacteriocin	0	bacteriocin	RiPPs
GCA_000783155.1_ASM78315v1	anthracis	cereus	JTAC01000010.1.region002	NRPS	0	NRPS	NRPS
GCA_000783155.1_ASM78315v1	anthracis	cereus	JTAC01000049.1.region001	siderophore	petrobactin	petrobactin	Others
GCA_000783155.1_ASM78315v1	anthracis	cereus	JTAC01000066.1.region001	terpene	molybdenum cofactor	molybdenum cofactor	Terpene
GCA_000783155.1_ASM78315v1	anthracis	cereus	JTAC01000080.1.region001	betalactone	fengycin	fengycin	Others
GCA_000783155.1_ASM78315v1	anthracis	cereus	JTAC01000080.1.region002	NRPS	bacillibactin	bacillibactin	NRPS
GCA_000783165.1_ASM78316v1	anthracis	cereus	JTAD01000031.1.region001	terpene	molybdenum cofactor	molybdenum cofactor	Terpene
GCA_000783165.1_ASM78316v1	anthracis	cereus	JTAD01000034.1.region001	LAP.bacteriocin	0	LAP.bacteriocin	RiPPs
GCA_000783165.1_ASM78316v1	anthracis	cereus	JTAD01000041.1.region001	NRPS	0	NRPS	NRPS
GCA_000783165.1_ASM78316v1	anthracis	cereus	JTAD01000041.1.region002	bacteriocin	0	bacteriocin	RiPPs
GCA_000783165.1_ASM78316v1	anthracis	cereus	JTAD01000041.1.region003	betalactone	fengycin	fengycin	Others
GCA_000783165.1_ASM78316v1	anthracis	cereus	JTAD01000041.1.region004	NRPS	bacillibactin	bacillibactin	NRPS
GCA_000783165.1_ASM78316v1	anthracis	cereus	JTAD01000041.1.region005	siderophore	petrobactin	petrobactin	Others
GCA_000783195.1_ASM78319v1	anthracis	cereus	JTAE01000052.1.region001	LAP.bacteriocin	0	LAP.bacteriocin	RiPPs
GCA_000783195.1_ASM78319v1	anthracis	cereus	JTAE01000053.1.region001	terpene	molybdenum cofactor	molybdenum cofactor	Terpene
GCA_000783195.1_ASM78319v1	anthracis	cereus	JTAE01000054.1.region001	siderophore	petrobactin	petrobactin	Others
GCA_000783195.1_ASM78319v1	anthracis	cereus	JTAE01000054.1.region002	NRPS	bacillibactin	bacillibactin	NRPS
GCA_000783195.1_ASM78319v1	anthracis	cereus	JTAE01000054.1.region003	betalactone	fengycin	fengycin	Others
GCA_000783195.1_ASM78319v1	anthracis	cereus	JTAE01000054.1.region004	bacteriocin	0	bacteriocin	RiPPs
GCA_000783195.1_ASM78319v1	anthracis	cereus	JTAE01000054.1.region005	NRPS	0	NRPS	NRPS
GCA_000783215.1_ASM78321v1	anthracis	cereus	JTAF01000019.1.region001	NRPS	0	NRPS	NRPS
GCA_000783215.1_ASM78321v1	anthracis	cereus	JTAF01000019.1.region002	bacteriocin	0	bacteriocin	RiPPs
GCA_000783215.1_ASM78321v1	anthracis	cereus	JTAF01000019.1.region003	betalactone	fengycin	fengycin	Others
GCA_000783215.1_ASM78321v1	anthracis	cereus	JTAF01000019.1.region004	NRPS	bacillibactin	bacillibactin	NRPS
GCA_000783215.1_ASM78321v1	anthracis	cereus	JTAF01000019.1.region005	siderophore	petrobactin	petrobactin	Others
GCA_000783215.1_ASM78321v1	anthracis	cereus	JTAF01000048.1.region001	terpene	molybdenum cofactor	molybdenum cofactor	Terpene
GCA_000783215.1_ASM78321v1	anthracis	cereus	JTAF01000051.1.region001	LAP.bacteriocin	0	LAP.bacteriocin	RiPPs
GCA_000783235.1_ASM78323v1	anthracis	cereus	JTAG01000044.1.region001	betalactone	fengycin	fengycin	Others
GCA_000783235.1_ASM78323v1	anthracis	cereus	JTAG01000044.1.region002	bacteriocin	0	bacteriocin	RiPPs
GCA_000783235.1_ASM78323v1	anthracis	cereus	JTAG01000044.1.region003	NRPS	0	NRPS	NRPS
GCA_000783235.1_ASM78323v1	anthracis	cereus	JTAG01000058.1.region001	siderophore	petrobactin	petrobactin	Others
GCA_000783235.1_ASM78323v1	anthracis	cereus	JTAG01000058.1.region002	NRPS	bacillibactin	bacillibactin	NRPS
GCA_000783235.1_ASM78323v1	anthracis	cereus	JTAG01000061.1.region001	LAP.bacteriocin	0	LAP.bacteriocin	RiPPs
GCA_000783235.1_ASM78323v1	anthracis	cereus	JTAG01000063.1.region001	terpene	molybdenum cofactor	molybdenum cofactor	Terpene
GCA_000784675.1_A3_1	amyloliquefaciens	subtilis/subtilis	AUWK01000001.1.region001	transAT-PKS	difficidin	difficidin	PKSother
GCA_000784675.1_A3_1	amyloliquefaciens	subtilis/subtilis	AUWK01000002.1.region001	other	bacilysin	bacilysin	Others
GCA_000784675.1_A3_1	amyloliquefaciens	subtilis/subtilis	AUWK01000003.1.region001	PKS-like	butirosin A / butirosin B	butirosin A / butirosin B	PKSother
GCA_000784675.1_A3_1	amyloliquefaciens	subtilis/subtilis	AUWK01000003.1.region002	terpene	0	terpene	Terpene
GCA_000784675.1_A3_1	amyloliquefaciens	subtilis/subtilis	AUWK01000004.1.region001	transAT-PKS	macrolactin H	macrolactin H	PKSother
GCA_000784675.1_A3_1	amyloliquefaciens	subtilis/subtilis	AUWK01000005.1.region001	NRPS	plipastatin	plipastatin	NRPS
GCA_000784675.1_A3_1	amyloliquefaciens	subtilis/subtilis	AUWK01000005.1.region002	terpene	0	terpene	Terpene
GCA_000784675.1_A3_1	amyloliquefaciens	subtilis/subtilis	AUWK01000005.1.region003	T3PKS	0	T3PKS	PKSother
GCA_000784675.1_A3_1	amyloliquefaciens	subtilis/subtilis	AUWK01000005.1.region004	transAT-PKS-like	difficidin	difficidin	PKSother
GCA_000784675.1_A3_1	amyloliquefaciens	subtilis/subtilis	AUWK01000006.1.region001	T3PKS.NRPS.transAT-PKS.transAT-PKS-like	bacillaene	bacillaene	PKS-NRPS Hybrids
GCA_000784675.1_A3_1	amyloliquefaciens	subtilis/subtilis	AUWK01000006.1.region002	transAT-PKS.betalactone.NRPS	fengycin	fengycin	Others
GCA_000784675.1_A3_1	amyloliquefaciens	subtilis/subtilis	AUWK01000007.1.region001	bacteriocin.NRPS	bacillibactin	bacillibactin	Others
GCA_000784675.1_A3_1	amyloliquefaciens	subtilis/subtilis	AUWK01000009.1.region001	NRPS	surfactin	surfactin	NRPS
GCA_000784675.1_A3_1	amyloliquefaciens	subtilis/subtilis	AUWK01000010.1.region001	transAT-PKS.NRPS	rhizocticin A	rhizocticin A	PKS-NRPS Hybrids
GCA_000784675.1_A3_1	amyloliquefaciens	subtilis/subtilis	AUWK01000010.1.region002	NRPS	surfactin	surfactin	NRPS
GCA_000784675.1_A3_1	amyloliquefaciens	subtilis/subtilis	AUWK01000012.1.region001	NRPS	0	NRPS	NRPS
GCA_000784675.1_A3_1	amyloliquefaciens	subtilis/subtilis	AUWK01000017.1.region001	transAT-PKS-like	difficidin	difficidin	PKSother
GCA_000784675.1_A3_1	amyloliquefaciens	subtilis/subtilis	AUWK01000020.1.region001	NRPS	fengycin	fengycin	NRPS
GCA_000784675.1_A3_1	amyloliquefaciens	subtilis/subtilis	AUWK01000022.1.region001	NRPS	surfactin	surfactin	NRPS
GCA_000784675.1_A3_1	amyloliquefaciens	subtilis/subtilis	AUWK01000023.1.region001	NRPS	fengycin	fengycin	NRPS
GCA_000784675.1_A3_1	amyloliquefaciens	subtilis/subtilis	AUWK01000024.1.region001	NRPS	0	NRPS	NRPS
GCA_000784675.1_A3_1	amyloliquefaciens	subtilis/subtilis	AUWK01000025.1.region001	NRPS	0	NRPS	NRPS
GCA_000784675.1_A3_1	amyloliquefaciens	subtilis/subtilis	AUWK01000026.1.region001	NRPS	0	NRPS	NRPS
GCA_000784675.1_A3_1	amyloliquefaciens	subtilis/subtilis	AUWK01000028.1.region001	NRPS	0	NRPS	NRPS
GCA_000785045.1_ASM78504v1	aryabhattai	megaterium	JPIE01000001.1.region001	terpene	carotenoid	carotenoid	Terpene
GCA_000785045.1_ASM78504v1	aryabhattai	megaterium	JPIE01000001.1.region002	lassopeptide	paeninodin	paeninodin	RiPPs
GCA_000785045.1_ASM78504v1	aryabhattai	megaterium	JPIE01000001.1.region003	T3PKS	0	T3PKS	PKSother
GCA_000785045.1_ASM78504v1	aryabhattai	megaterium	JPIE01000001.1.region004	terpene	0	terpene	Terpene
GCA_000785045.1_ASM78504v1	aryabhattai	megaterium	JPIE01000003.1.region001	siderophore	0	siderophore	Others
GCA_000785045.1_ASM78504v1	aryabhattai	megaterium	JPIE01000003.1.region002	terpene	surfactin	surfactin	Terpene
GCA_000786015.1_Bac_ginsengihumi_spades2	ginsengihumi	circulans	JRUN01000008.1.region001	betalactone	fengycin	fengycin	Others
GCA_000786015.1_Bac_ginsengihumi_spades2	ginsengihumi	circulans	JRUN01000020.1.region001	betalactone.terpene	chejuenolide A / chejuenolide B	chejuenolide A / chejuenolide B	Others
GCA_000786015.1_Bac_ginsengihumi_spades2	ginsengihumi	circulans	JRUN01000025.1.region001	NRPS	bacillibactin	bacillibactin	NRPS
GCA_000786145.1_EPS2017_de_novo	amyloliquefaciens	subtilis/subtilis	JRYS01000107.1.region001	phosphonate	0	phosphonate	Others
GCA_000786145.1_EPS2017_de_novo	amyloliquefaciens	subtilis/subtilis	JRYS01000113.1.region001	other	bacilysin	bacilysin	Others
GCA_000786145.1_EPS2017_de_novo	amyloliquefaciens	subtilis/subtilis	JRYS01000142.1.region001	NRPS	bacillomycin D	bacillomycin D	NRPS
GCA_000786145.1_EPS2017_de_novo	amyloliquefaciens	subtilis/subtilis	JRYS01000165.1.region001	transAT-PKS-like	bacillaene	bacillaene	PKSother
GCA_000786145.1_EPS2017_de_novo	amyloliquefaciens	subtilis/subtilis	JRYS01000168.1.region001	transAT-PKS	macrolactin H	macrolactin H	PKSother
GCA_000786145.1_EPS2017_de_novo	amyloliquefaciens	subtilis/subtilis	JRYS01000169.1.region001	NRPS	fengycin	fengycin	NRPS
GCA_000786145.1_EPS2017_de_novo	amyloliquefaciens	subtilis/subtilis	JRYS01000183.1.region001	NRPS	bacillibactin	bacillibactin	NRPS
GCA_000786145.1_EPS2017_de_novo	amyloliquefaciens	subtilis/subtilis	JRYS01000192.1.region001	NRPS	fengycin	fengycin	NRPS
GCA_000786145.1_EPS2017_de_novo	amyloliquefaciens	subtilis/subtilis	JRYS01000204.1.region001	T3PKS.NRPS	bacillaene	bacillaene	PKS-NRPS Hybrids
GCA_000786145.1_EPS2017_de_novo	amyloliquefaciens	subtilis/subtilis	JRYS01000209.1.region001	NRPS	surfactin	surfactin	NRPS
GCA_000786145.1_EPS2017_de_novo	amyloliquefaciens	subtilis/subtilis	JRYS01000214.1.region001	betalactone.NRPS-like.transAT-PKS.NRPS	fengycin	fengycin	Others
GCA_000786145.1_EPS2017_de_novo	amyloliquefaciens	subtilis/subtilis	JRYS01000231.1.region001	NRPS	bacillibactin	bacillibactin	NRPS
GCA_000786145.1_EPS2017_de_novo	amyloliquefaciens	subtilis/subtilis	JRYS01000243.1.region001	NRPS	surfactin	surfactin	NRPS
GCA_000786145.1_EPS2017_de_novo	amyloliquefaciens	subtilis/subtilis	JRYS01000248.1.region001	NRPS	fengycin	fengycin	NRPS
GCA_000786145.1_EPS2017_de_novo	amyloliquefaciens	subtilis/subtilis	JRYS01000250.1.region001	terpene	0	terpene	Terpene
GCA_000786145.1_EPS2017_de_novo	amyloliquefaciens	subtilis/subtilis	JRYS01000253.1.region001	transAT-PKS	difficidin	difficidin	PKSother
GCA_000786145.1_EPS2017_de_novo	amyloliquefaciens	subtilis/subtilis	JRYS01000254.1.region001	T3PKS	0	T3PKS	PKSother
GCA_000786145.1_EPS2017_de_novo	amyloliquefaciens	subtilis/subtilis	JRYS01000259.1.region001	transAT-PKS-like	scytophycin	scytophycin	PKSother
GCA_000786145.1_EPS2017_de_novo	amyloliquefaciens	subtilis/subtilis	JRYS01000263.1.region001	PKS-like	butirosin A / butirosin B	butirosin A / butirosin B	PKSother
GCA_000786145.1_EPS2017_de_novo	amyloliquefaciens	subtilis/subtilis	JRYS01000275.1.region001	transAT-PKS-like	bacillaene	bacillaene	PKSother
GCA_000786145.1_EPS2017_de_novo	amyloliquefaciens	subtilis/subtilis	JRYS01000285.1.region001	transAT-PKS-like	difficidin	difficidin	PKSother
GCA_000786145.1_EPS2017_de_novo	amyloliquefaciens	subtilis/subtilis	JRYS01000300.1.region001	NRPS	bacillomycin D	bacillomycin D	NRPS
GCA_000786145.1_EPS2017_de_novo	amyloliquefaciens	subtilis/subtilis	JRYS01000304.1.region001	transAT-PKS-like	difficidin	difficidin	PKSother
GCA_000786145.1_EPS2017_de_novo	amyloliquefaciens	subtilis/subtilis	JRYS01000308.1.region001	NRPS	paenilarvins	paenilarvins	NRPS
GCA_000786145.1_EPS2017_de_novo	amyloliquefaciens	subtilis/subtilis	JRYS01000309.1.region001	NRPS.transAT-PKS-like	bacillaene	bacillaene	PKS-NRPS Hybrids
GCA_000786145.1_EPS2017_de_novo	amyloliquefaciens	subtilis/subtilis	JRYS01000311.1.region001	NRPS	iturin	iturin	NRPS
GCA_000786145.1_EPS2017_de_novo	amyloliquefaciens	subtilis/subtilis	JRYS01000313.1.region001	terpene	0	terpene	Terpene
GCA_000786145.1_EPS2017_de_novo	amyloliquefaciens	subtilis/subtilis	JRYS01000314.1.region001	transAT-PKS-like	bacillaene	bacillaene	PKSother
GCA_000786145.1_EPS2017_de_novo	amyloliquefaciens	subtilis/subtilis	JRYS01000354.1.region001	NRPS	0	NRPS	NRPS
GCA_000789275.1_ASM78927v1	subtilis	subtilis/subtilis	CP010052.1.region001	head_to_tail.sactipeptide	sporulation killing factor	sporulation killing factor	RiPPs
GCA_000789275.1_ASM78927v1	subtilis	subtilis/subtilis	CP010052.1.region010	CDPS	0	CDPS	Others
GCA_000789275.1_ASM78927v1	subtilis	subtilis/subtilis	CP010052.1.region011	head_to_tail.sactipeptide	subtilosin A	subtilosin A	RiPPs
GCA_000789275.1_ASM78927v1	subtilis	subtilis/subtilis	CP010052.1.region012	other	bacilysin	bacilysin	Others
GCA_000789275.1_ASM78927v1	subtilis	subtilis/subtilis	CP010052.1.region002	NRPS	surfactin	surfactin	NRPS
GCA_000789275.1_ASM78927v1	subtilis	subtilis/subtilis	CP010052.1.region003	terpene	0	terpene	Terpene
GCA_000789275.1_ASM78927v1	subtilis	subtilis/subtilis	CP010052.1.region004	T3PKS.transAT-PKS.transAT-PKS-like.NRPS.PKS-like	bacillaene	bacillaene	PKS-NRPS Hybrids
GCA_000789275.1_ASM78927v1	subtilis	subtilis/subtilis	CP010052.1.region005	betalactone.NRPS	fengycin	fengycin	Others
GCA_000789275.1_ASM78927v1	subtilis	subtilis/subtilis	CP010052.1.region006	terpene	0	terpene	Terpene
GCA_000789275.1_ASM78927v1	subtilis	subtilis/subtilis	CP010052.1.region007	glycocin	sublancin 168	sublancin 168	RiPPs
GCA_000789275.1_ASM78927v1	subtilis	subtilis/subtilis	CP010052.1.region008	T3PKS	0	T3PKS	PKSother
GCA_000789275.1_ASM78927v1	subtilis	subtilis/subtilis	CP010052.1.region009	NRPS	bacillibactin	bacillibactin	NRPS
GCA_000789295.1_ASM78929v1	subtilis	subtilis/subtilis	CP010053.1.region001	head_to_tail.sactipeptide	sporulation killing factor	sporulation killing factor	RiPPs
GCA_000789295.1_ASM78929v1	subtilis	subtilis/subtilis	CP010053.1.region010	CDPS	0	CDPS	Others
GCA_000789295.1_ASM78929v1	subtilis	subtilis/subtilis	CP010053.1.region011	head_to_tail.sactipeptide	subtilosin A	subtilosin A	RiPPs
GCA_000789295.1_ASM78929v1	subtilis	subtilis/subtilis	CP010053.1.region012	other	bacilysin	bacilysin	Others
GCA_000789295.1_ASM78929v1	subtilis	subtilis/subtilis	CP010053.1.region002	NRPS	surfactin	surfactin	NRPS
GCA_000789295.1_ASM78929v1	subtilis	subtilis/subtilis	CP010053.1.region003	terpene	0	terpene	Terpene
GCA_000789295.1_ASM78929v1	subtilis	subtilis/subtilis	CP010053.1.region004	T3PKS.transAT-PKS.transAT-PKS-like.NRPS.PKS-like	bacillaene	bacillaene	PKS-NRPS Hybrids
GCA_000789295.1_ASM78929v1	subtilis	subtilis/subtilis	CP010053.1.region005	betalactone.NRPS	fengycin	fengycin	Others
GCA_000789295.1_ASM78929v1	subtilis	subtilis/subtilis	CP010053.1.region006	terpene	0	terpene	Terpene
GCA_000789295.1_ASM78929v1	subtilis	subtilis/subtilis	CP010053.1.region007	glycocin	sublancin 168	sublancin 168	RiPPs
GCA_000789295.1_ASM78929v1	subtilis	subtilis/subtilis	CP010053.1.region008	T3PKS	0	T3PKS	PKSother
GCA_000789295.1_ASM78929v1	subtilis	subtilis/subtilis	CP010053.1.region009	NRPS	bacillibactin	bacillibactin	NRPS
GCA_000789315.1_ASM78931v1	cereus	cereus	CP009941.1.region001	terpene	molybdenum cofactor	molybdenum cofactor	Terpene
GCA_000789315.1_ASM78931v1	cereus	cereus	CP009941.1.region002	bacteriocin	0	bacteriocin	RiPPs
GCA_000789315.1_ASM78931v1	cereus	cereus	CP009941.1.region003	bacteriocin	0	bacteriocin	RiPPs
GCA_000789315.1_ASM78931v1	cereus	cereus	CP009941.1.region004	betalactone	fengycin	fengycin	Others
GCA_000789315.1_ASM78931v1	cereus	cereus	CP009941.1.region005	NRPS	bacillibactin	bacillibactin	NRPS
GCA_000789315.1_ASM78931v1	cereus	cereus	CP009941.1.region006	siderophore	petrobactin	petrobactin	Others
GCA_000789315.1_ASM78931v1	cereus	cereus	CP009941.1.region007	LAP.bacteriocin	0	LAP.bacteriocin	RiPPs
GCA_000789315.1_ASM78931v1	cereus	cereus	CP009941.1.region008	LAP.thiopeptide	0	LAP.thiopeptide	RiPPs
GCA_000789425.2_ASM78942v2	altitudinis	subtilis/pumilus	JOVS02000001.1.region001	NRPS	lichenysin	lichenysin	NRPS
GCA_000789425.2_ASM78942v2	altitudinis	subtilis/pumilus	JOVS02000001.1.region002	betalactone	fengycin	fengycin	Others
GCA_000789425.2_ASM78942v2	altitudinis	subtilis/pumilus	JOVS02000001.1.region003	terpene.siderophore	carotenoid	carotenoid	Others
GCA_000789425.2_ASM78942v2	altitudinis	subtilis/pumilus	JOVS02000002.1.region001	T3PKS	0	T3PKS	PKSother
GCA_000789425.2_ASM78942v2	altitudinis	subtilis/pumilus	JOVS02000002.1.region002	terpene	0	terpene	Terpene
GCA_000789425.2_ASM78942v2	altitudinis	subtilis/pumilus	JOVS02000003.1.region001	NRPS	bacillibactin	bacillibactin	NRPS
GCA_000789425.2_ASM78942v2	altitudinis	subtilis/pumilus	JOVS02000003.1.region002	other	bacilysin	bacilysin	Others
GCA_000789425.2_ASM78942v2	altitudinis	subtilis/pumilus	JOVS02000004.1.region001	bacteriocin	0	bacteriocin	RiPPs
GCA_000789425.2_ASM78942v2	altitudinis	subtilis/pumilus	JOVS02000004.1.region002	betalactone	0	betalactone	Others
GCA_000793525.1_ASM79352v1	anthracis	cereus	JTAP01000033.1.region001	LAP.bacteriocin	0	LAP.bacteriocin	RiPPs
GCA_000793525.1_ASM79352v1	anthracis	cereus	JTAP01000034.1.region001	NRPS	0	NRPS	NRPS
GCA_000793525.1_ASM79352v1	anthracis	cereus	JTAP01000034.1.region002	bacteriocin	0	bacteriocin	RiPPs
GCA_000793525.1_ASM79352v1	anthracis	cereus	JTAP01000034.1.region003	betalactone	fengycin	fengycin	Others
GCA_000793525.1_ASM79352v1	anthracis	cereus	JTAP01000034.1.region004	NRPS	bacillibactin	bacillibactin	NRPS
GCA_000793525.1_ASM79352v1	anthracis	cereus	JTAP01000034.1.region005	siderophore	petrobactin	petrobactin	Others
GCA_000793525.1_ASM79352v1	anthracis	cereus	JTAP01000036.1.region001	terpene	molybdenum cofactor	molybdenum cofactor	Terpene
GCA_000793545.1_ASM79354v1	anthracis	cereus	JSZX01000027.1.region001	terpene	molybdenum cofactor	molybdenum cofactor	Terpene
GCA_000793545.1_ASM79354v1	anthracis	cereus	JSZX01000031.1.region001	LAP.bacteriocin	0	LAP.bacteriocin	RiPPs
GCA_000793545.1_ASM79354v1	anthracis	cereus	JSZX01000035.1.region001	siderophore	petrobactin	petrobactin	Others
GCA_000793545.1_ASM79354v1	anthracis	cereus	JSZX01000035.1.region002	NRPS	bacillibactin	bacillibactin	NRPS
GCA_000793545.1_ASM79354v1	anthracis	cereus	JSZX01000035.1.region003	betalactone	fengycin	fengycin	Others
GCA_000793545.1_ASM79354v1	anthracis	cereus	JSZX01000035.1.region004	bacteriocin	0	bacteriocin	RiPPs
GCA_000793545.1_ASM79354v1	anthracis	cereus	JSZX01000035.1.region005	NRPS	0	NRPS	NRPS
GCA_000793565.1_ASM79356v1	anthracis	cereus	JSZZ01000012.1.region001	LAP.bacteriocin	0	LAP.bacteriocin	RiPPs
GCA_000793565.1_ASM79356v1	anthracis	cereus	JSZZ01000036.1.region001	siderophore	petrobactin	petrobactin	Others
GCA_000793565.1_ASM79356v1	anthracis	cereus	JSZZ01000036.1.region002	NRPS	bacillibactin	bacillibactin	NRPS
GCA_000793565.1_ASM79356v1	anthracis	cereus	JSZZ01000036.1.region003	betalactone	fengycin	fengycin	Others
GCA_000793565.1_ASM79356v1	anthracis	cereus	JSZZ01000036.1.region004	bacteriocin	0	bacteriocin	RiPPs
GCA_000793565.1_ASM79356v1	anthracis	cereus	JSZZ01000036.1.region005	NRPS	0	NRPS	NRPS
GCA_000793565.1_ASM79356v1	anthracis	cereus	JSZZ01000042.1.region001	terpene	molybdenum cofactor	molybdenum cofactor	Terpene
GCA_000798615.1_ASM79861v1	siamensis	subtilis/subtilis	JTJG01000001.1.region001	T3PKS	0	T3PKS	PKSother
GCA_000798615.1_ASM79861v1	siamensis	subtilis/subtilis	JTJG01000001.1.region002	terpene	0	terpene	Terpene
GCA_000798615.1_ASM79861v1	siamensis	subtilis/subtilis	JTJG01000001.1.region003	transAT-PKS.betalactone.NRPS	fengycin	fengycin	Others
GCA_000798615.1_ASM79861v1	siamensis	subtilis/subtilis	JTJG01000001.1.region004	T3PKS.NRPS.transAT-PKS.transAT-PKS-like	bacillaene	bacillaene	PKS-NRPS Hybrids
GCA_000798615.1_ASM79861v1	siamensis	subtilis/subtilis	JTJG01000001.1.region005	lanthipeptide	0	lanthipeptide	RiPPs
GCA_000798615.1_ASM79861v1	siamensis	subtilis/subtilis	JTJG01000004.1.region001	NRPS	surfactin	surfactin	NRPS
GCA_000798615.1_ASM79861v1	siamensis	subtilis/subtilis	JTJG01000005.1.region001	NRPS	surfactin	surfactin	NRPS
GCA_000798615.1_ASM79861v1	siamensis	subtilis/subtilis	JTJG01000007.1.region001	PKS-like	butirosin A / butirosin B	butirosin A / butirosin B	PKSother
GCA_000798615.1_ASM79861v1	siamensis	subtilis/subtilis	JTJG01000007.1.region002	terpene	0	terpene	Terpene
GCA_000798615.1_ASM79861v1	siamensis	subtilis/subtilis	JTJG01000009.1.region001	bacteriocin.NRPS	bacillibactin	bacillibactin	Others
GCA_000798615.1_ASM79861v1	siamensis	subtilis/subtilis	JTJG01000011.1.region001	bacteriocin	0	bacteriocin	RiPPs
GCA_000798615.1_ASM79861v1	siamensis	subtilis/subtilis	JTJG01000017.1.region001	transAT-PKS-like	aurantinin B / aurantinin C / aurantinin D	aurantinin B / aurantinin C / aurantinin D	PKSother
GCA_000798615.1_ASM79861v1	siamensis	subtilis/subtilis	JTJG01000021.1.region001	T3PKS.PKS-like	aurantinin B / aurantinin C / aurantinin D	aurantinin B / aurantinin C / aurantinin D	PKSother
GCA_000798615.1_ASM79861v1	siamensis	subtilis/subtilis	JTJG01000025.1.region001	transAT-PKS	aurantinin B / aurantinin C / aurantinin D	aurantinin B / aurantinin C / aurantinin D	PKSother
GCA_000798615.1_ASM79861v1	siamensis	subtilis/subtilis	JTJG01000027.1.region001	NRPS	plipastatin	plipastatin	NRPS
GCA_000798615.1_ASM79861v1	siamensis	subtilis/subtilis	JTJG01000028.1.region001	NRPS	fengycin	fengycin	NRPS
GCA_000798615.1_ASM79861v1	siamensis	subtilis/subtilis	JTJG01000029.1.region001	NRPS	surfactin	surfactin	NRPS
GCA_000803665.1_ASM80366v1	thuringiensis	cereus	CP010089.1.region001	NRPS-like	0	NRPS-like	NRPS
GCA_000803665.1_ASM80366v1	thuringiensis	cereus	CP010089.1.region010	NRPS	polyoxypeptin	polyoxypeptin	NRPS
GCA_000803665.1_ASM80366v1	thuringiensis	cereus	CP010089.1.region011	terpene	molybdenum cofactor	molybdenum cofactor	Terpene
GCA_000803665.1_ASM80366v1	thuringiensis	cereus	CP010089.1.region002	LAP.bacteriocin	0	LAP.bacteriocin	RiPPs
GCA_000803665.1_ASM80366v1	thuringiensis	cereus	CP010089.1.region003	siderophore	petrobactin	petrobactin	Others
GCA_000803665.1_ASM80366v1	thuringiensis	cereus	CP010089.1.region004	NRPS	bacillibactin	bacillibactin	NRPS
GCA_000803665.1_ASM80366v1	thuringiensis	cereus	CP010089.1.region005	NRPS	nostopeptolide A2	nostopeptolide A2	NRPS
GCA_000803665.1_ASM80366v1	thuringiensis	cereus	CP010089.1.region006	betalactone	fengycin	fengycin	Others
GCA_000803665.1_ASM80366v1	thuringiensis	cereus	CP010089.1.region007	bacteriocin	0	bacteriocin	RiPPs
GCA_000803665.1_ASM80366v1	thuringiensis	cereus	CP010089.1.region008	bacteriocin	0	bacteriocin	RiPPs
GCA_000803665.1_ASM80366v1	thuringiensis	cereus	CP010089.1.region009	NRPS	0	NRPS	NRPS
GCA_000803665.1_ASM80366v1	thuringiensis	cereus	CP010090.1.region001	T1PKS.NRPS.lanthipeptide	zwittermicin A	zwittermicin A	Others
GCA_000803665.1_ASM80366v1	thuringiensis	cereus	CP010090.1.region002	sactipeptide	thurincin H	thurincin H	RiPPs
GCA_000803665.1_ASM80366v1	thuringiensis	cereus	CP010090.1.region003	NRPS	0	NRPS	NRPS
GCA_000815275.2_ASM81527v2	velezensis	subtilis/subtilis	CP039380.1.region001	NRPS	surfactin	surfactin	NRPS
GCA_000815275.2_ASM81527v2	velezensis	subtilis/subtilis	CP039380.1.region010	NRPS	mycosubtilin	mycosubtilin	NRPS
GCA_000815275.2_ASM81527v2	velezensis	subtilis/subtilis	CP039380.1.region011	bacteriocin.NRPS	bacillibactin	bacillibactin	Others
GCA_000815275.2_ASM81527v2	velezensis	subtilis/subtilis	CP039380.1.region012	other	bacilysin	bacilysin	Others
GCA_000815275.2_ASM81527v2	velezensis	subtilis/subtilis	CP039380.1.region002	PKS-like	butirosin A / butirosin B	butirosin A / butirosin B	PKSother
GCA_000815275.2_ASM81527v2	velezensis	subtilis/subtilis	CP039380.1.region003	terpene	0	terpene	Terpene
GCA_000815275.2_ASM81527v2	velezensis	subtilis/subtilis	CP039380.1.region004	transAT-PKS	macrolactin H	macrolactin H	PKSother
GCA_000815275.2_ASM81527v2	velezensis	subtilis/subtilis	CP039380.1.region005	T3PKS.NRPS.transAT-PKS.transAT-PKS-like	bacillaene	bacillaene	PKS-NRPS Hybrids
GCA_000815275.2_ASM81527v2	velezensis	subtilis/subtilis	CP039380.1.region006	transAT-PKS.betalactone.NRPS	fengycin	fengycin	Others
GCA_000815275.2_ASM81527v2	velezensis	subtilis/subtilis	CP039380.1.region007	terpene	0	terpene	Terpene
GCA_000815275.2_ASM81527v2	velezensis	subtilis/subtilis	CP039380.1.region008	T3PKS	0	T3PKS	PKSother
GCA_000815275.2_ASM81527v2	velezensis	subtilis/subtilis	CP039380.1.region009	transAT-PKS.transAT-PKS-like	difficidin	difficidin	PKSother
GCA_000815405.1_ASM81540v1	subtilis	subtilis/subtilis	JXAR01000003.1.region001	other	bacilysin	bacilysin	Others
GCA_000815405.1_ASM81540v1	subtilis	subtilis/subtilis	JXAR01000003.1.region002	head_to_tail.sactipeptide	subtilosin A	subtilosin A	RiPPs
GCA_000815405.1_ASM81540v1	subtilis	subtilis/subtilis	JXAR01000004.1.region001	terpene	0	terpene	Terpene
GCA_000815405.1_ASM81540v1	subtilis	subtilis/subtilis	JXAR01000005.1.region001	lassopeptide	0	lassopeptide	RiPPs
GCA_000815405.1_ASM81540v1	subtilis	subtilis/subtilis	JXAR01000008.1.region001	NRPS	rhizocticin A	rhizocticin A	NRPS
GCA_000815405.1_ASM81540v1	subtilis	subtilis/subtilis	JXAR01000013.1.region001	T3PKS	0	T3PKS	PKSother
GCA_000815405.1_ASM81540v1	subtilis	subtilis/subtilis	JXAR01000015.1.region001	bacteriocin	0	bacteriocin	RiPPs
GCA_000815405.1_ASM81540v1	subtilis	subtilis/subtilis	JXAR01000015.1.region002	NRPS	surfactin	surfactin	NRPS
GCA_000815405.1_ASM81540v1	subtilis	subtilis/subtilis	JXAR01000016.1.region001	NRPS	surfactin	surfactin	NRPS
GCA_000815405.1_ASM81540v1	subtilis	subtilis/subtilis	JXAR01000019.1.region001	NRPS	bacillibactin	bacillibactin	NRPS
GCA_000815405.1_ASM81540v1	subtilis	subtilis/subtilis	JXAR01000020.1.region001	betalactone.NRPS	fengycin	fengycin	Others
GCA_000815405.1_ASM81540v1	subtilis	subtilis/subtilis	JXAR01000037.1.region001	terpene	0	terpene	Terpene
GCA_000815405.1_ASM81540v1	subtilis	subtilis/subtilis	JXAR01000061.1.region001	NRPS	surfactin	surfactin	NRPS
GCA_000816555.1_ASM81655v1	thuringiensis	cereus	JWST01000003.1.region001	NRPS-like	0	NRPS-like	NRPS
GCA_000816555.1_ASM81655v1	thuringiensis	cereus	JWST01000004.1.region001	sactipeptide	thurincin H	thurincin H	RiPPs
GCA_000816555.1_ASM81655v1	thuringiensis	cereus	JWST01000004.1.region002	T1PKS.NRPS.lanthipeptide	zwittermicin A	zwittermicin A	Others
GCA_000816555.1_ASM81655v1	thuringiensis	cereus	JWST01000011.1.region001	NRPS	0	NRPS	NRPS
GCA_000816555.1_ASM81655v1	thuringiensis	cereus	JWST01000011.1.region002	bacteriocin	0	bacteriocin	RiPPs
GCA_000816555.1_ASM81655v1	thuringiensis	cereus	JWST01000011.1.region003	bacteriocin	0	bacteriocin	RiPPs
GCA_000816555.1_ASM81655v1	thuringiensis	cereus	JWST01000012.1.region001	siderophore	petrobactin	petrobactin	Others
GCA_000816555.1_ASM81655v1	thuringiensis	cereus	JWST01000012.1.region002	LAP.bacteriocin	0	LAP.bacteriocin	RiPPs
GCA_000816555.1_ASM81655v1	thuringiensis	cereus	JWST01000023.1.region001	NRPS	0	NRPS	NRPS
GCA_000816555.1_ASM81655v1	thuringiensis	cereus	JWST01000023.1.region002	NRPS	bacillibactin	bacillibactin	NRPS
GCA_000816555.1_ASM81655v1	thuringiensis	cereus	JWST01000044.1.region001	NRPS	polyoxypeptin	polyoxypeptin	NRPS
GCA_000816555.1_ASM81655v1	thuringiensis	cereus	JWST01000044.1.region002	betalactone	fengycin	fengycin	Others
GCA_000816555.1_ASM81655v1	thuringiensis	cereus	JWST01000052.1.region001	terpene	molybdenum cofactor	molybdenum cofactor	Terpene
GCA_000817575.1_ASM81757v1	amyloliquefaciens	subtilis/subtilis	KN723307.1.region001	transAT-PKS.transAT-PKS-like	difficidin	difficidin	PKSother
GCA_000817575.1_ASM81757v1	amyloliquefaciens	subtilis/subtilis	KN723307.1.region010	NRPS.transAT-PKS	rhizocticin A	rhizocticin A	PKS-NRPS Hybrids
GCA_000817575.1_ASM81757v1	amyloliquefaciens	subtilis/subtilis	KN723307.1.region011	other	bacilysin	bacilysin	Others
GCA_000817575.1_ASM81757v1	amyloliquefaciens	subtilis/subtilis	KN723307.1.region012	NRPS	paenibacterin	paenibacterin	NRPS
GCA_000817575.1_ASM81757v1	amyloliquefaciens	subtilis/subtilis	KN723307.1.region013	bacteriocin.NRPS	bacillibactin	bacillibactin	Others
GCA_000817575.1_ASM81757v1	amyloliquefaciens	subtilis/subtilis	KN723307.1.region002	T3PKS	0	T3PKS	PKSother
GCA_000817575.1_ASM81757v1	amyloliquefaciens	subtilis/subtilis	KN723307.1.region003	terpene	0	terpene	Terpene
GCA_000817575.1_ASM81757v1	amyloliquefaciens	subtilis/subtilis	KN723307.1.region004	transAT-PKS.betalactone.bacteriocin.NRPS	fengycin	fengycin	Others
GCA_000817575.1_ASM81757v1	amyloliquefaciens	subtilis/subtilis	KN723307.1.region005	T3PKS.NRPS.transAT-PKS.transAT-PKS-like	bacillaene	bacillaene	PKS-NRPS Hybrids
GCA_000817575.1_ASM81757v1	amyloliquefaciens	subtilis/subtilis	KN723307.1.region006	transAT-PKS	macrolactin H	macrolactin H	PKSother
GCA_000817575.1_ASM81757v1	amyloliquefaciens	subtilis/subtilis	KN723307.1.region007	terpene	0	terpene	Terpene
GCA_000817575.1_ASM81757v1	amyloliquefaciens	subtilis/subtilis	KN723307.1.region008	PKS-like	butirosin A / butirosin B	butirosin A / butirosin B	PKSother
GCA_000817575.1_ASM81757v1	amyloliquefaciens	subtilis/subtilis	KN723307.1.region009	NRPS	surfactin	surfactin	NRPS
GCA_000827065.1_ASM82706v1	subtilis	subtilis/subtilis	CP010314.1.region001	head_to_tail.sactipeptide	sporulation killing factor	sporulation killing factor	RiPPs
GCA_000827065.1_ASM82706v1	subtilis	subtilis/subtilis	CP010314.1.region010	CDPS	0	CDPS	Others
GCA_000827065.1_ASM82706v1	subtilis	subtilis/subtilis	CP010314.1.region011	head_to_tail.sactipeptide	subtilosin A	subtilosin A	RiPPs
GCA_000827065.1_ASM82706v1	subtilis	subtilis/subtilis	CP010314.1.region012	other	bacilysin	bacilysin	Others
GCA_000827065.1_ASM82706v1	subtilis	subtilis/subtilis	CP010314.1.region002	NRPS	surfactin	surfactin	NRPS
GCA_000827065.1_ASM82706v1	subtilis	subtilis/subtilis	CP010314.1.region003	terpene	0	terpene	Terpene
GCA_000827065.1_ASM82706v1	subtilis	subtilis/subtilis	CP010314.1.region004	T3PKS.transAT-PKS.transAT-PKS-like.NRPS.PKS-like	bacillaene	bacillaene	PKS-NRPS Hybrids
GCA_000827065.1_ASM82706v1	subtilis	subtilis/subtilis	CP010314.1.region005	betalactone.NRPS	fengycin	fengycin	Others
GCA_000827065.1_ASM82706v1	subtilis	subtilis/subtilis	CP010314.1.region006	terpene	0	terpene	Terpene
GCA_000827065.1_ASM82706v1	subtilis	subtilis/subtilis	CP010314.1.region007	glycocin	sublancin 168	sublancin 168	RiPPs
GCA_000827065.1_ASM82706v1	subtilis	subtilis/subtilis	CP010314.1.region008	T3PKS	0	T3PKS	PKSother
GCA_000827065.1_ASM82706v1	subtilis	subtilis/subtilis	CP010314.1.region009	NRPS	bacillibactin	bacillibactin	NRPS
GCA_000828345.1_ASM82834v1	pumilus	subtilis/pumilus	JXCL01000012.1.region001	terpene.siderophore	carotenoid	carotenoid	Others
GCA_000828345.1_ASM82834v1	pumilus	subtilis/pumilus	JXCL01000013.1.region001	betalactone	0	betalactone	Others
GCA_000828345.1_ASM82834v1	pumilus	subtilis/pumilus	JXCL01000014.1.region001	bacteriocin	0	bacteriocin	RiPPs
GCA_000828345.1_ASM82834v1	pumilus	subtilis/pumilus	JXCL01000020.1.region001	NRPS	lichenysin	lichenysin	NRPS
GCA_000828345.1_ASM82834v1	pumilus	subtilis/pumilus	JXCL01000029.1.region001	T3PKS	0	T3PKS	PKSother
GCA_000828345.1_ASM82834v1	pumilus	subtilis/pumilus	JXCL01000037.1.region001	betalactone	fengycin	fengycin	Others
GCA_000828345.1_ASM82834v1	pumilus	subtilis/pumilus	JXCL01000038.1.region001	T1PKS.NRPS	zwittermicin A	zwittermicin A	PKS-NRPS Hybrids
GCA_000828375.1_ASM82837v1	safensis	subtilis/pumilus	JXCM01000008.1.region001	betalactone	fengycin	fengycin	Others
GCA_000828375.1_ASM82837v1	safensis	subtilis/pumilus	JXCM01000015.1.region001	terpene	0	terpene	Terpene
GCA_000828375.1_ASM82837v1	safensis	subtilis/pumilus	JXCM01000015.1.region002	T3PKS	0	T3PKS	PKSother
GCA_000828375.1_ASM82837v1	safensis	subtilis/pumilus	JXCM01000015.1.region003	bacteriocin	0	bacteriocin	RiPPs
GCA_000828375.1_ASM82837v1	safensis	subtilis/pumilus	JXCM01000015.1.region004	betalactone	bottromycin A2	bottromycin A2	Others
GCA_000828375.1_ASM82837v1	safensis	subtilis/pumilus	JXCM01000017.1.region001	other	bacilysin	bacilysin	Others
GCA_000828375.1_ASM82837v1	safensis	subtilis/pumilus	JXCM01000019.1.region001	head_to_tail.sactipeptide	sporulation killing factor	sporulation killing factor	RiPPs
GCA_000828375.1_ASM82837v1	safensis	subtilis/pumilus	JXCM01000019.1.region002	NRPS	lichenysin	lichenysin	NRPS
GCA_000828375.1_ASM82837v1	safensis	subtilis/pumilus	JXCM01000020.1.region001	NRPS	bacillibactin	bacillibactin	NRPS
GCA_000828375.1_ASM82837v1	safensis	subtilis/pumilus	JXCM01000022.1.region001	terpene.siderophore	carotenoid	carotenoid	Others
GCA_000828395.1_ASM82839v1	safensis	subtilis/pumilus	JXCK01000004.1.region001	NRPS	bacillibactin	bacillibactin	NRPS
GCA_000828395.1_ASM82839v1	safensis	subtilis/pumilus	JXCK01000012.1.region001	NRPS	lichenysin	lichenysin	NRPS
GCA_000828395.1_ASM82839v1	safensis	subtilis/pumilus	JXCK01000019.1.region001	bacteriocin	0	bacteriocin	RiPPs
GCA_000828395.1_ASM82839v1	safensis	subtilis/pumilus	JXCK01000019.1.region002	betalactone	0	betalactone	Others
GCA_000828395.1_ASM82839v1	safensis	subtilis/pumilus	JXCK01000020.1.region001	other	bacilysin	bacilysin	Others
GCA_000828395.1_ASM82839v1	safensis	subtilis/pumilus	JXCK01000027.1.region001	LAP	plantazolicin	plantazolicin	RiPPs
GCA_000828395.1_ASM82839v1	safensis	subtilis/pumilus	JXCK01000027.1.region002	bacteriocin	0	bacteriocin	RiPPs
GCA_000828395.1_ASM82839v1	safensis	subtilis/pumilus	JXCK01000027.1.region003	betalactone	fengycin	fengycin	Others
GCA_000828395.1_ASM82839v1	safensis	subtilis/pumilus	JXCK01000027.1.region004	terpene	0	terpene	Terpene
GCA_000828395.1_ASM82839v1	safensis	subtilis/pumilus	JXCK01000027.1.region005	T3PKS	0	T3PKS	PKSother
GCA_000828395.1_ASM82839v1	safensis	subtilis/pumilus	JXCK01000029.1.region001	terpene.siderophore	carotenoid	carotenoid	Others
GCA_000828425.1_ASM82842v1	safensis	subtilis/pumilus	JXCO01000001.1.region001	betalactone	bottromycin A2	bottromycin A2	Others
GCA_000828425.1_ASM82842v1	safensis	subtilis/pumilus	JXCO01000006.1.region001	other	bacilysin	bacilysin	Others
GCA_000828425.1_ASM82842v1	safensis	subtilis/pumilus	JXCO01000016.1.region001	NRPS	lichenysin	lichenysin	NRPS
GCA_000828425.1_ASM82842v1	safensis	subtilis/pumilus	JXCO01000017.1.region001	terpene.siderophore	carotenoid	carotenoid	Others
GCA_000828425.1_ASM82842v1	safensis	subtilis/pumilus	JXCO01000018.1.region001	LAP	plantazolicin	plantazolicin	RiPPs
GCA_000828425.1_ASM82842v1	safensis	subtilis/pumilus	JXCO01000018.1.region002	betalactone	fengycin	fengycin	Others
GCA_000828425.1_ASM82842v1	safensis	subtilis/pumilus	JXCO01000018.1.region003	terpene	0	terpene	Terpene
GCA_000828425.1_ASM82842v1	safensis	subtilis/pumilus	JXCO01000018.1.region004	T3PKS	0	T3PKS	PKSother
GCA_000828425.1_ASM82842v1	safensis	subtilis/pumilus	JXCO01000018.1.region005	bacteriocin	0	bacteriocin	RiPPs
GCA_000828425.1_ASM82842v1	safensis	subtilis/pumilus	JXCO01000019.1.region001	NRPS	bacillibactin	bacillibactin	NRPS
GCA_000828455.1_ASM82845v1	altitudinis	subtilis/pumilus	JXCN01000005.1.region001	bacteriocin	0	bacteriocin	RiPPs
GCA_000828455.1_ASM82845v1	altitudinis	subtilis/pumilus	JXCN01000007.1.region001	NRPS	lichenysin	lichenysin	NRPS
GCA_000828455.1_ASM82845v1	altitudinis	subtilis/pumilus	JXCN01000008.1.region001	NRPS	lichenysin	lichenysin	NRPS
GCA_000828455.1_ASM82845v1	altitudinis	subtilis/pumilus	JXCN01000012.1.region001	terpene	0	terpene	Terpene
GCA_000828455.1_ASM82845v1	altitudinis	subtilis/pumilus	JXCN01000015.1.region001	other	bacilysin	bacilysin	Others
GCA_000828455.1_ASM82845v1	altitudinis	subtilis/pumilus	JXCN01000023.1.region001	NRPS-like.bacteriocin.sactipeptide.head_to_tail	sporulation killing factor	sporulation killing factor	Others
GCA_000828455.1_ASM82845v1	altitudinis	subtilis/pumilus	JXCN01000025.1.region001	T3PKS	0	T3PKS	PKSother
GCA_000828455.1_ASM82845v1	altitudinis	subtilis/pumilus	JXCN01000032.1.region001	NRPS	bacillibactin	bacillibactin	NRPS
GCA_000828455.1_ASM82845v1	altitudinis	subtilis/pumilus	JXCN01000049.1.region001	betalactone	fengycin	fengycin	Others
GCA_000828455.1_ASM82845v1	altitudinis	subtilis/pumilus	JXCN01000053.1.region001	terpene.siderophore	carotenoid	carotenoid	Others
GCA_000828495.1_ASM82849v1	subtilis	subtilis/subtilis	JSXS01000008.1.region001	terpene	0	terpene	Terpene
GCA_000828495.1_ASM82849v1	subtilis	subtilis/subtilis	JSXS01000015.1.region001	T3PKS	0	T3PKS	PKSother
GCA_000828495.1_ASM82849v1	subtilis	subtilis/subtilis	JSXS01000025.1.region001	phosphonate	rhizocticin A	rhizocticin A	Others
GCA_000828495.1_ASM82849v1	subtilis	subtilis/subtilis	JSXS01000026.1.region001	terpene	0	terpene	Terpene
GCA_000828495.1_ASM82849v1	subtilis	subtilis/subtilis	JSXS01000047.1.region001	other	bacilysin	bacilysin	Others
GCA_000828495.1_ASM82849v1	subtilis	subtilis/subtilis	JSXS01000047.1.region002	head_to_tail.sactipeptide	subtilosin A	subtilosin A	RiPPs
GCA_000828495.1_ASM82849v1	subtilis	subtilis/subtilis	JSXS01000073.1.region001	betalactone.NRPS	fengycin	fengycin	Others
GCA_000828495.1_ASM82849v1	subtilis	subtilis/subtilis	JSXS01000085.1.region001	NRPS	surfactin	surfactin	NRPS
GCA_000828495.1_ASM82849v1	subtilis	subtilis/subtilis	JSXS01000158.1.region001	NRPS	bacillibactin	bacillibactin	NRPS
GCA_000828495.1_ASM82849v1	subtilis	subtilis/subtilis	JSXS01000167.1.region001	NRPS	surfactin	surfactin	NRPS
GCA_000829535.1_ASM82953v1	badius	circulans	JXLP01000001.1.region001	T3PKS	thaxteramide C	thaxteramide C	PKSother
GCA_000829535.1_ASM82953v1	badius	circulans	JXLP01000001.1.region002	betalactone	fengycin	fengycin	Others
GCA_000829535.1_ASM82953v1	badius	circulans	JXLP01000003.1.region001	NRPS	pseudomonine	pseudomonine	NRPS
GCA_000829535.1_ASM82953v1	badius	circulans	JXLP01000009.1.region001	terpene	0	terpene	Terpene
GCA_000829535.1_ASM82953v1	badius	circulans	JXLP01000012.1.region001	terpene	0	terpene	Terpene
GCA_000829535.1_ASM82953v1	badius	circulans	JXLP01000014.1.region001	siderophore	staphylobactin	staphylobactin	Others
GCA_000829535.1_ASM82953v1	badius	circulans	JXLP01000021.1.region001	terpene	0	terpene	Terpene
GCA_000829535.1_ASM82953v1	badius	circulans	JXLP01000022.1.region001	LAP	plantazolicin	plantazolicin	RiPPs
GCA_000829535.1_ASM82953v1	badius	circulans	JXLP01000031.1.region001	bacteriocin	0	bacteriocin	RiPPs
GCA_000829555.1_ASM82955v1	badius	circulans	JXLO01000001.1.region001	NRPS	pseudomonine	pseudomonine	NRPS
GCA_000829555.1_ASM82955v1	badius	circulans	JXLO01000001.1.region002	terpene	0	terpene	Terpene
GCA_000829555.1_ASM82955v1	badius	circulans	JXLO01000002.1.region001	LAP	plantazolicin	plantazolicin	RiPPs
GCA_000829555.1_ASM82955v1	badius	circulans	JXLO01000002.1.region002	terpene	0	terpene	Terpene
GCA_000829555.1_ASM82955v1	badius	circulans	JXLO01000004.1.region001	siderophore	staphylobactin	staphylobactin	Others
GCA_000829555.1_ASM82955v1	badius	circulans	JXLO01000005.1.region001	T3PKS	thaxteramide C	thaxteramide C	PKSother
GCA_000829555.1_ASM82955v1	badius	circulans	JXLO01000005.1.region002	betalactone	fengycin	fengycin	Others
GCA_000829555.1_ASM82955v1	badius	circulans	JXLO01000009.1.region001	terpene	0	terpene	Terpene
GCA_000830595.1_ASM83059v1	subtilis	subtilis/subtilis	JXHO01000002.1.region001	glycocin	sublancin 168	sublancin 168	RiPPs
GCA_000830595.1_ASM83059v1	subtilis	subtilis/subtilis	JXHO01000008.1.region001	terpene	0	terpene	Terpene
GCA_000830595.1_ASM83059v1	subtilis	subtilis/subtilis	JXHO01000015.1.region001	head_to_tail.sactipeptide	subtilosin A	subtilosin A	RiPPs
GCA_000830595.1_ASM83059v1	subtilis	subtilis/subtilis	JXHO01000015.1.region002	other	bacilysin	bacilysin	Others
GCA_000830595.1_ASM83059v1	subtilis	subtilis/subtilis	JXHO01000028.1.region001	CDPS	0	CDPS	Others
GCA_000830595.1_ASM83059v1	subtilis	subtilis/subtilis	JXHO01000029.1.region001	terpene	0	terpene	Terpene
GCA_000830595.1_ASM83059v1	subtilis	subtilis/subtilis	JXHO01000033.1.region001	betalactone.NRPS	fengycin	fengycin	Others
GCA_000830595.1_ASM83059v1	subtilis	subtilis/subtilis	JXHO01000043.1.region001	head_to_tail.sactipeptide	sporulation killing factor	sporulation killing factor	RiPPs
GCA_000830595.1_ASM83059v1	subtilis	subtilis/subtilis	JXHO01000044.1.region001	NRPS	bacillibactin	bacillibactin	NRPS
GCA_000830595.1_ASM83059v1	subtilis	subtilis/subtilis	JXHO01000050.1.region001	T3PKS	0	T3PKS	PKSother
GCA_000830595.1_ASM83059v1	subtilis	subtilis/subtilis	JXHO01000065.1.region001	NRPS	surfactin	surfactin	NRPS
GCA_000830605.1_ASM83060v1	subtilis	subtilis/subtilis	JXHL01000003.1.region001	glycocin	sublancin 168	sublancin 168	RiPPs
GCA_000830605.1_ASM83060v1	subtilis	subtilis/subtilis	JXHL01000005.1.region001	terpene	0	terpene	Terpene
GCA_000830605.1_ASM83060v1	subtilis	subtilis/subtilis	JXHL01000020.1.region001	other	bacilysin	bacilysin	Others
GCA_000830605.1_ASM83060v1	subtilis	subtilis/subtilis	JXHL01000020.1.region002	head_to_tail.sactipeptide	subtilosin A	subtilosin A	RiPPs
GCA_000830605.1_ASM83060v1	subtilis	subtilis/subtilis	JXHL01000028.1.region001	T3PKS	0	T3PKS	PKSother
GCA_000830605.1_ASM83060v1	subtilis	subtilis/subtilis	JXHL01000036.1.region001	CDPS	0	CDPS	Others
GCA_000830605.1_ASM83060v1	subtilis	subtilis/subtilis	JXHL01000040.1.region001	betalactone.NRPS	fengycin	fengycin	Others
GCA_000830605.1_ASM83060v1	subtilis	subtilis/subtilis	JXHL01000054.1.region001	NRPS	surfactin	surfactin	NRPS
GCA_000830605.1_ASM83060v1	subtilis	subtilis/subtilis	JXHL01000055.1.region001	terpene	0	terpene	Terpene
GCA_000830605.1_ASM83060v1	subtilis	subtilis/subtilis	JXHL01000059.1.region001	NRPS	bacillibactin	bacillibactin	NRPS
GCA_000830605.1_ASM83060v1	subtilis	subtilis/subtilis	JXHL01000060.1.region001	head_to_tail.sactipeptide	sporulation killing factor	sporulation killing factor	RiPPs
GCA_000830635.1_ASM83063v1	subtilis	subtilis/subtilis	JXHK01000002.1.region001	betalactone.NRPS	fengycin	fengycin	Others
GCA_000830635.1_ASM83063v1	subtilis	subtilis/subtilis	JXHK01000020.1.region001	head_to_tail.sactipeptide	subtilosin A	subtilosin A	RiPPs
GCA_000830635.1_ASM83063v1	subtilis	subtilis/subtilis	JXHK01000020.1.region002	other	bacilysin	bacilysin	Others
GCA_000830635.1_ASM83063v1	subtilis	subtilis/subtilis	JXHK01000021.1.region001	T3PKS	0	T3PKS	PKSother
GCA_000830635.1_ASM83063v1	subtilis	subtilis/subtilis	JXHK01000036.1.region001	NRPS	surfactin	surfactin	NRPS
GCA_000830635.1_ASM83063v1	subtilis	subtilis/subtilis	JXHK01000036.1.region002	head_to_tail.sactipeptide	sporulation killing factor	sporulation killing factor	RiPPs
GCA_000830635.1_ASM83063v1	subtilis	subtilis/subtilis	JXHK01000037.1.region001	CDPS	0	CDPS	Others
GCA_000830635.1_ASM83063v1	subtilis	subtilis/subtilis	JXHK01000046.1.region001	terpene	0	terpene	Terpene
GCA_000830635.1_ASM83063v1	subtilis	subtilis/subtilis	JXHK01000049.1.region001	NRPS	0	NRPS	NRPS
GCA_000830635.1_ASM83063v1	subtilis	subtilis/subtilis	JXHK01000062.1.region001	terpene	0	terpene	Terpene
GCA_000830635.1_ASM83063v1	subtilis	subtilis/subtilis	JXHK01000075.1.region001	NRPS	0	NRPS	NRPS
GCA_000830635.1_ASM83063v1	subtilis	subtilis/subtilis	JXHK01000091.1.region001	NRPS	0	NRPS	NRPS
GCA_000830635.1_ASM83063v1	subtilis	subtilis/subtilis	JXHK01000100.1.region001	NRPS	bacillibactin	bacillibactin	NRPS
GCA_000830645.1_ASM83064v1	subtilis	subtilis/subtilis	JXHR01000003.1.region001	NRPS	bacillibactin	bacillibactin	NRPS
GCA_000830645.1_ASM83064v1	subtilis	subtilis/subtilis	JXHR01000010.1.region001	other	bacilysin	bacilysin	Others
GCA_000830645.1_ASM83064v1	subtilis	subtilis/subtilis	JXHR01000010.1.region002	head_to_tail.sactipeptide	subtilosin A	subtilosin A	RiPPs
GCA_000830645.1_ASM83064v1	subtilis	subtilis/subtilis	JXHR01000025.1.region001	transAT-PKS.PKS-like	bacillaene	bacillaene	PKSother
GCA_000830645.1_ASM83064v1	subtilis	subtilis/subtilis	JXHR01000025.1.region002	betalactone.NRPS	fengycin	fengycin	Others
GCA_000830645.1_ASM83064v1	subtilis	subtilis/subtilis	JXHR01000025.1.region003	terpene	0	terpene	Terpene
GCA_000830645.1_ASM83064v1	subtilis	subtilis/subtilis	JXHR01000026.1.region001	T3PKS	0	T3PKS	PKSother
GCA_000830645.1_ASM83064v1	subtilis	subtilis/subtilis	JXHR01000027.1.region001	bacteriocin	0	bacteriocin	RiPPs
GCA_000830645.1_ASM83064v1	subtilis	subtilis/subtilis	JXHR01000028.1.region001	NRPS	surfactin	surfactin	NRPS
GCA_000830645.1_ASM83064v1	subtilis	subtilis/subtilis	JXHR01000028.1.region002	bacteriocin	0	bacteriocin	RiPPs
GCA_000830645.1_ASM83064v1	subtilis	subtilis/subtilis	JXHR01000032.1.region001	terpene	0	terpene	Terpene
GCA_000830675.1_ASM83067v1	subtilis	subtilis/subtilis	JXHM01000012.1.region001	NRPS	bacillibactin	bacillibactin	NRPS
GCA_000830675.1_ASM83067v1	subtilis	subtilis/subtilis	JXHM01000018.1.region001	head_to_tail.NRPS.sactipeptide.T1PKS	sporulation killing factor	sporulation killing factor	Others
GCA_000830675.1_ASM83067v1	subtilis	subtilis/subtilis	JXHM01000024.1.region001	T3PKS	0	T3PKS	PKSother
GCA_000830675.1_ASM83067v1	subtilis	subtilis/subtilis	JXHM01000029.1.region001	NRPS	locillomycin	locillomycin	NRPS
GCA_000830675.1_ASM83067v1	subtilis	subtilis/subtilis	JXHM01000035.1.region001	CDPS	0	CDPS	Others
GCA_000830675.1_ASM83067v1	subtilis	subtilis/subtilis	JXHM01000047.1.region001	NRPS	surfactin	surfactin	NRPS
GCA_000830675.1_ASM83067v1	subtilis	subtilis/subtilis	JXHM01000049.1.region001	head_to_tail.sactipeptide	subtilosin A	subtilosin A	RiPPs
GCA_000830675.1_ASM83067v1	subtilis	subtilis/subtilis	JXHM01000049.1.region002	other	bacilysin	bacilysin	Others
GCA_000830675.1_ASM83067v1	subtilis	subtilis/subtilis	JXHM01000061.1.region001	terpene	0	terpene	Terpene
GCA_000830675.1_ASM83067v1	subtilis	subtilis/subtilis	JXHM01000072.1.region001	NRPS	surfactin	surfactin	NRPS
GCA_000830675.1_ASM83067v1	subtilis	subtilis/subtilis	JXHM01000074.1.region001	betalactone.NRPS	fengycin	fengycin	Others
GCA_000830675.1_ASM83067v1	subtilis	subtilis/subtilis	JXHM01000125.1.region001	NRPS	surfactin	surfactin	NRPS
GCA_000830695.1_ASM83069v1	subtilis	subtilis/subtilis	JXHN01000007.1.region001	NRPS	bacillibactin	bacillibactin	NRPS
GCA_000830695.1_ASM83069v1	subtilis	subtilis/subtilis	JXHN01000007.1.region002	CDPS	0	CDPS	Others
GCA_000830695.1_ASM83069v1	subtilis	subtilis/subtilis	JXHN01000013.1.region001	terpene	0	terpene	Terpene
GCA_000830695.1_ASM83069v1	subtilis	subtilis/subtilis	JXHN01000029.1.region001	other	bacilysin	bacilysin	Others
GCA_000830695.1_ASM83069v1	subtilis	subtilis/subtilis	JXHN01000029.1.region002	head_to_tail.sactipeptide	subtilosin A	subtilosin A	RiPPs
GCA_000830695.1_ASM83069v1	subtilis	subtilis/subtilis	JXHN01000032.1.region001	head_to_tail.sactipeptide	sporulation killing factor	sporulation killing factor	RiPPs
GCA_000830695.1_ASM83069v1	subtilis	subtilis/subtilis	JXHN01000036.1.region001	betalactone.NRPS	fengycin	fengycin	Others
GCA_000830695.1_ASM83069v1	subtilis	subtilis/subtilis	JXHN01000037.1.region001	terpene	0	terpene	Terpene
GCA_000830695.1_ASM83069v1	subtilis	subtilis/subtilis	JXHN01000050.1.region001	T3PKS	0	T3PKS	PKSother
GCA_000830695.1_ASM83069v1	subtilis	subtilis/subtilis	JXHN01000050.1.region002	glycocin	sublancin 168	sublancin 168	RiPPs
GCA_000830695.1_ASM83069v1	subtilis	subtilis/subtilis	JXHN01000067.1.region001	NRPS	surfactin	surfactin	NRPS
GCA_000830715.1_ASM83071v1	subtilis	subtilis/subtilis	JXHP01000003.1.region001	T3PKS	0	T3PKS	PKSother
GCA_000830715.1_ASM83071v1	subtilis	subtilis/subtilis	JXHP01000008.1.region001	NRPS	0	NRPS	NRPS
GCA_000830715.1_ASM83071v1	subtilis	subtilis/subtilis	JXHP01000011.1.region001	NRPS	0	NRPS	NRPS
GCA_000830715.1_ASM83071v1	subtilis	subtilis/subtilis	JXHP01000015.1.region001	betalactone.NRPS	fengycin	fengycin	Others
GCA_000830715.1_ASM83071v1	subtilis	subtilis/subtilis	JXHP01000031.1.region001	head_to_tail.sactipeptide	subtilosin A	subtilosin A	RiPPs
GCA_000830715.1_ASM83071v1	subtilis	subtilis/subtilis	JXHP01000031.1.region002	other	bacilysin	bacilysin	Others
GCA_000830715.1_ASM83071v1	subtilis	subtilis/subtilis	JXHP01000044.1.region001	NRPS	bacillibactin	bacillibactin	NRPS
GCA_000830715.1_ASM83071v1	subtilis	subtilis/subtilis	JXHP01000048.1.region001	terpene	0	terpene	Terpene
GCA_000830715.1_ASM83071v1	subtilis	subtilis/subtilis	JXHP01000051.1.region001	CDPS	0	CDPS	Others
GCA_000830715.1_ASM83071v1	subtilis	subtilis/subtilis	JXHP01000071.1.region001	terpene	0	terpene	Terpene
GCA_000830715.1_ASM83071v1	subtilis	subtilis/subtilis	JXHP01000084.1.region001	head_to_tail.sactipeptide	sporulation killing factor	sporulation killing factor	RiPPs
GCA_000830715.1_ASM83071v1	subtilis	subtilis/subtilis	JXHP01000084.1.region002	NRPS	surfactin	surfactin	NRPS
GCA_000830715.1_ASM83071v1	subtilis	subtilis/subtilis	JXHP01000095.1.region001	NRPS	0	NRPS	NRPS
GCA_000830735.1_ASM83073v1	subtilis	subtilis/subtilis	JXHQ01000026.1.region001	NRPS	surfactin	surfactin	NRPS
GCA_000830735.1_ASM83073v1	subtilis	subtilis/subtilis	JXHQ01000038.1.region001	betalactone.NRPS	fengycin	fengycin	Others
GCA_000830735.1_ASM83073v1	subtilis	subtilis/subtilis	JXHQ01000042.1.region001	phosphonate	rhizocticin A	rhizocticin A	Others
GCA_000830735.1_ASM83073v1	subtilis	subtilis/subtilis	JXHQ01000050.1.region001	other	bacilysin	bacilysin	Others
GCA_000830735.1_ASM83073v1	subtilis	subtilis/subtilis	JXHQ01000050.1.region002	head_to_tail.sactipeptide	subtilosin A	subtilosin A	RiPPs
GCA_000830735.1_ASM83073v1	subtilis	subtilis/subtilis	JXHQ01000067.1.region001	terpene	0	terpene	Terpene
GCA_000830735.1_ASM83073v1	subtilis	subtilis/subtilis	JXHQ01000069.1.region001	NRPS	surfactin	surfactin	NRPS
GCA_000830735.1_ASM83073v1	subtilis	subtilis/subtilis	JXHQ01000097.1.region001	NRPS	bacillibactin	bacillibactin	NRPS
GCA_000830735.1_ASM83073v1	subtilis	subtilis/subtilis	JXHQ01000098.1.region001	terpene	0	terpene	Terpene
GCA_000830735.1_ASM83073v1	subtilis	subtilis/subtilis	JXHQ01000139.1.region001	T3PKS	0	T3PKS	PKSother
GCA_000831065.1_ASM83106v1	bombysepticus	cereus	CP007512.1.region001	NRPS-like	0	NRPS-like	NRPS
GCA_000831065.1_ASM83106v1	bombysepticus	cereus	CP007512.1.region010	terpene	molybdenum cofactor	molybdenum cofactor	Terpene
GCA_000831065.1_ASM83106v1	bombysepticus	cereus	CP007512.1.region002	LAP.bacteriocin	0	LAP.bacteriocin	RiPPs
GCA_000831065.1_ASM83106v1	bombysepticus	cereus	CP007512.1.region003	siderophore	petrobactin	petrobactin	Others
GCA_000831065.1_ASM83106v1	bombysepticus	cereus	CP007512.1.region004	NRPS	bacillibactin	bacillibactin	NRPS
GCA_000831065.1_ASM83106v1	bombysepticus	cereus	CP007512.1.region005	NRPS	0	NRPS	NRPS
GCA_000831065.1_ASM83106v1	bombysepticus	cereus	CP007512.1.region006	betalactone	fengycin	fengycin	Others
GCA_000831065.1_ASM83106v1	bombysepticus	cereus	CP007512.1.region007	bacteriocin	0	bacteriocin	RiPPs
GCA_000831065.1_ASM83106v1	bombysepticus	cereus	CP007512.1.region008	bacteriocin	0	bacteriocin	RiPPs
GCA_000831065.1_ASM83106v1	bombysepticus	cereus	CP007512.1.region009	NRPS	0	NRPS	NRPS
GCA_000831065.1_ASM83106v1	bombysepticus	cereus	CP007513.1.region001	lanthipeptide	cerecidin / cerecidin A1 / cerecidin A2 / cerecidin A3 / cerecidin A4 / cerecidin A5 / cerecidin A6 / cerecidin A7	cerecidin / cerecidin A1 / cerecidin A2 / cerecidin A3 / cerecidin A4 / cerecidin A5 / cerecidin A6 / cerecidin A7	RiPPs
GCA_000831065.1_ASM83106v1	bombysepticus	cereus	CP007513.1.region002	lanthipeptide	0	lanthipeptide	RiPPs
GCA_000831065.1_ASM83106v1	bombysepticus	cereus	CP007513.1.region003	NRPS	0	NRPS	NRPS
GCA_000831065.1_ASM83106v1	bombysepticus	cereus	CP007513.1.region004	CDPS	0	CDPS	Others
GCA_000831065.1_ASM83106v1	bombysepticus	cereus	CP007513.1.region005	T1PKS.NRPS.lanthipeptide	zwittermicin A	zwittermicin A	Others
GCA_000831505.1_ASM83150v1	anthracis	cereus	CP010813.1.region001	LAP.bacteriocin	0	LAP.bacteriocin	RiPPs
GCA_000831505.1_ASM83150v1	anthracis	cereus	CP010813.1.region002	siderophore	petrobactin	petrobactin	Others
GCA_000831505.1_ASM83150v1	anthracis	cereus	CP010813.1.region003	NRPS	bacillibactin	bacillibactin	NRPS
GCA_000831505.1_ASM83150v1	anthracis	cereus	CP010813.1.region004	betalactone	fengycin	fengycin	Others
GCA_000831505.1_ASM83150v1	anthracis	cereus	CP010813.1.region005	bacteriocin	0	bacteriocin	RiPPs
GCA_000831505.1_ASM83150v1	anthracis	cereus	CP010813.1.region006	NRPS	0	NRPS	NRPS
GCA_000831505.1_ASM83150v1	anthracis	cereus	CP010813.1.region007	terpene	molybdenum cofactor	molybdenum cofactor	Terpene
GCA_000831655.1_ASM83165v1	aerophilus	subtilis/pumilus	JXRO01000008.1.region001	betalactone	0	betalactone	Others
GCA_000831655.1_ASM83165v1	aerophilus	subtilis/pumilus	JXRO01000010.1.region001	bacteriocin	0	bacteriocin	RiPPs
GCA_000831655.1_ASM83165v1	aerophilus	subtilis/pumilus	JXRO01000010.1.region002	T3PKS	0	T3PKS	PKSother
GCA_000831655.1_ASM83165v1	aerophilus	subtilis/pumilus	JXRO01000010.1.region003	terpene	0	terpene	Terpene
GCA_000831655.1_ASM83165v1	aerophilus	subtilis/pumilus	JXRO01000012.1.region001	betalactone	fengycin	fengycin	Others
GCA_000831655.1_ASM83165v1	aerophilus	subtilis/pumilus	JXRO01000012.1.region002	terpene.siderophore	carotenoid	carotenoid	Others
GCA_000831655.1_ASM83165v1	aerophilus	subtilis/pumilus	JXRO01000016.1.region001	other	bacilysin	bacilysin	Others
GCA_000831655.1_ASM83165v1	aerophilus	subtilis/pumilus	JXRO01000016.1.region002	bacteriocin	0	bacteriocin	RiPPs
GCA_000831655.1_ASM83165v1	aerophilus	subtilis/pumilus	JXRO01000016.1.region003	NRPS	bacillibactin	bacillibactin	NRPS
GCA_000831655.1_ASM83165v1	aerophilus	subtilis/pumilus	JXRO01000017.1.region001	NRPS-like	locillomycin	locillomycin	NRPS
GCA_000831655.1_ASM83165v1	aerophilus	subtilis/pumilus	JXRO01000017.1.region002	NRPS	lichenysin	lichenysin	NRPS
GCA_000832165.1_ASM83216v1	thermoamylovorans	circulans	JXLS01000066.1.region001	lanthipeptide	geobacillin I	geobacillin I	RiPPs
GCA_000832165.1_ASM83216v1	thermoamylovorans	circulans	JXLS01000076.1.region001	betalactone	fengycin	fengycin	Others
GCA_000832175.1_ASM83217v1	thermoamylovorans	circulans	JXLT01000067.1.region001	betalactone	fengycin	fengycin	Others
GCA_000832175.1_ASM83217v1	thermoamylovorans	circulans	JXLT01000090.1.region001	lanthipeptide	geobacillin I	geobacillin I	RiPPs
GCA_000832185.1_ASM83218v1	thermoamylovorans	circulans	JXLU01000028.1.region001	betalactone	fengycin	fengycin	Others
GCA_000832185.1_ASM83218v1	thermoamylovorans	circulans	JXLU01000136.1.region001	lanthipeptide	geobacillin I	geobacillin I	RiPPs
GCA_000832195.1_ASM83219v1	subtilis	subtilis/subtilis	JXLQ01000001.1.region001	NRPS	plipastatin	plipastatin	NRPS
GCA_000832195.1_ASM83219v1	subtilis	subtilis/subtilis	JXLQ01000001.1.region002	terpene	0	terpene	Terpene
GCA_000832195.1_ASM83219v1	subtilis	subtilis/subtilis	JXLQ01000001.1.region003	T3PKS	0	T3PKS	PKSother
GCA_000832195.1_ASM83219v1	subtilis	subtilis/subtilis	JXLQ01000008.1.region001	NRPS	plipastatin	plipastatin	NRPS
GCA_000832195.1_ASM83219v1	subtilis	subtilis/subtilis	JXLQ01000010.1.region001	bacteriocin	0	bacteriocin	RiPPs
GCA_000832195.1_ASM83219v1	subtilis	subtilis/subtilis	JXLQ01000010.1.region002	other	bacilysin	bacilysin	Others
GCA_000832195.1_ASM83219v1	subtilis	subtilis/subtilis	JXLQ01000010.1.region003	head_to_tail.sactipeptide	subtilosin A	subtilosin A	RiPPs
GCA_000832195.1_ASM83219v1	subtilis	subtilis/subtilis	JXLQ01000010.1.region004	CDPS	0	CDPS	Others
GCA_000832195.1_ASM83219v1	subtilis	subtilis/subtilis	JXLQ01000010.1.region005	lanthipeptide	subtilin	subtilin	RiPPs
GCA_000832195.1_ASM83219v1	subtilis	subtilis/subtilis	JXLQ01000010.1.region006	NRPS	bacillibactin	bacillibactin	NRPS
GCA_000832195.1_ASM83219v1	subtilis	subtilis/subtilis	JXLQ01000011.1.region001	NRPS	surfactin	surfactin	NRPS
GCA_000832195.1_ASM83219v1	subtilis	subtilis/subtilis	JXLQ01000013.1.region001	betalactone.NRPS	fengycin	fengycin	Others
GCA_000832195.1_ASM83219v1	subtilis	subtilis/subtilis	JXLQ01000013.1.region002	T3PKS.transAT-PKS.transAT-PKS-like.NRPS.PKS-like	bacillaene	bacillaene	PKS-NRPS Hybrids
GCA_000832195.1_ASM83219v1	subtilis	subtilis/subtilis	JXLQ01000013.1.region003	lanthipeptide	0	lanthipeptide	RiPPs
GCA_000832195.1_ASM83219v1	subtilis	subtilis/subtilis	JXLQ01000013.1.region004	terpene	0	terpene	Terpene
GCA_000832195.1_ASM83219v1	subtilis	subtilis/subtilis	JXLQ01000014.1.region001	NRPS	plipastatin	plipastatin	NRPS
GCA_000832245.1_ASM83224v1	thermoamylovorans	circulans	JXLR01000008.1.region001	NRPS	0	NRPS	NRPS
GCA_000832245.1_ASM83224v1	thermoamylovorans	circulans	JXLR01000022.1.region001	lanthipeptide	geobacillin I	geobacillin I	RiPPs
GCA_000832245.1_ASM83224v1	thermoamylovorans	circulans	JXLR01000043.1.region001	NRPS-like	taxlllaid A	taxlllaid A	NRPS
GCA_000832245.1_ASM83224v1	thermoamylovorans	circulans	JXLR01000065.1.region001	NRPS	0	NRPS	NRPS
GCA_000832245.1_ASM83224v1	thermoamylovorans	circulans	JXLR01000079.1.region001	betalactone	fengycin	fengycin	Others
GCA_000832245.1_ASM83224v1	thermoamylovorans	circulans	JXLR01000085.1.region001	NRPS	0	NRPS	NRPS
GCA_000832385.1_ASM83238v1	cereus	cereus	CP009300.1.region001	terpene	molybdenum cofactor	molybdenum cofactor	Terpene
GCA_000832385.1_ASM83238v1	cereus	cereus	CP009300.1.region002	bacteriocin	0	bacteriocin	RiPPs
GCA_000832385.1_ASM83238v1	cereus	cereus	CP009300.1.region003	betalactone	fengycin	fengycin	Others
GCA_000832385.1_ASM83238v1	cereus	cereus	CP009300.1.region004	NRPS	bacillibactin	bacillibactin	NRPS
GCA_000832385.1_ASM83238v1	cereus	cereus	CP009300.1.region005	siderophore	petrobactin	petrobactin	Others
GCA_000832385.1_ASM83238v1	cereus	cereus	CP009300.1.region006	NRPS	0	NRPS	NRPS
GCA_000832385.1_ASM83238v1	cereus	cereus	CP009300.1.region007	LAP.bacteriocin	0	LAP.bacteriocin	RiPPs
GCA_000832405.1_ASM83240v1	cereus	cereus	CP009318.1.region001	LAP.bacteriocin	0	LAP.bacteriocin	RiPPs
GCA_000832405.1_ASM83240v1	cereus	cereus	CP009318.1.region002	siderophore	petrobactin	petrobactin	Others
GCA_000832405.1_ASM83240v1	cereus	cereus	CP009318.1.region003	NRPS	bacillibactin	bacillibactin	NRPS
GCA_000832405.1_ASM83240v1	cereus	cereus	CP009318.1.region004	betalactone	fengycin	fengycin	Others
GCA_000832405.1_ASM83240v1	cereus	cereus	CP009318.1.region005	bacteriocin	0	bacteriocin	RiPPs
GCA_000832405.1_ASM83240v1	cereus	cereus	CP009318.1.region006	terpene	molybdenum cofactor	molybdenum cofactor	Terpene
GCA_000832425.1_ASM83242v1	anthracis	cereus	CP009325.1.region001	terpene	molybdenum cofactor	molybdenum cofactor	Terpene
GCA_000832425.1_ASM83242v1	anthracis	cereus	CP009325.1.region002	NRPS	0	NRPS	NRPS
GCA_000832425.1_ASM83242v1	anthracis	cereus	CP009325.1.region003	bacteriocin	0	bacteriocin	RiPPs
GCA_000832425.1_ASM83242v1	anthracis	cereus	CP009325.1.region004	betalactone	fengycin	fengycin	Others
GCA_000832425.1_ASM83242v1	anthracis	cereus	CP009325.1.region005	NRPS	bacillibactin	bacillibactin	NRPS
GCA_000832425.1_ASM83242v1	anthracis	cereus	CP009325.1.region006	siderophore	petrobactin	petrobactin	Others
GCA_000832425.1_ASM83242v1	anthracis	cereus	CP009325.1.region007	LAP.bacteriocin	0	LAP.bacteriocin	RiPPs
GCA_000832445.1_ASM83244v1	anthracis	cereus	CP009328.1.region001	LAP.bacteriocin	0	LAP.bacteriocin	RiPPs
GCA_000832445.1_ASM83244v1	anthracis	cereus	CP009328.1.region002	siderophore	petrobactin	petrobactin	Others
GCA_000832445.1_ASM83244v1	anthracis	cereus	CP009328.1.region003	NRPS	bacillibactin	bacillibactin	NRPS
GCA_000832445.1_ASM83244v1	anthracis	cereus	CP009328.1.region004	betalactone	fengycin	fengycin	Others
GCA_000832445.1_ASM83244v1	anthracis	cereus	CP009328.1.region005	bacteriocin	0	bacteriocin	RiPPs
GCA_000832445.1_ASM83244v1	anthracis	cereus	CP009328.1.region006	NRPS	0	NRPS	NRPS
GCA_000832445.1_ASM83244v1	anthracis	cereus	CP009328.1.region007	terpene	molybdenum cofactor	molybdenum cofactor	Terpene
GCA_000832465.1_ASM83246v1	anthracis	cereus	CP009331.1.region001	LAP.bacteriocin	0	LAP.bacteriocin	RiPPs
GCA_000832465.1_ASM83246v1	anthracis	cereus	CP009331.1.region002	terpene	molybdenum cofactor	molybdenum cofactor	Terpene
GCA_000832465.1_ASM83246v1	anthracis	cereus	CP009331.1.region003	NRPS	0	NRPS	NRPS
GCA_000832465.1_ASM83246v1	anthracis	cereus	CP009331.1.region004	bacteriocin	0	bacteriocin	RiPPs
GCA_000832465.1_ASM83246v1	anthracis	cereus	CP009331.1.region005	betalactone	fengycin	fengycin	Others
GCA_000832465.1_ASM83246v1	anthracis	cereus	CP009331.1.region006	NRPS	bacillibactin	bacillibactin	NRPS
GCA_000832465.1_ASM83246v1	anthracis	cereus	CP009331.1.region007	siderophore	petrobactin	petrobactin	Others
GCA_000832485.1_ASM83248v1	thuringiensis	cereus	CP009332.1.region001	LAP.bacteriocin	0	LAP.bacteriocin	RiPPs
GCA_000832485.1_ASM83248v1	thuringiensis	cereus	CP009335.1.region001	LAP.bacteriocin	0	LAP.bacteriocin	RiPPs
GCA_000832485.1_ASM83248v1	thuringiensis	cereus	CP009335.1.region002	siderophore	petrobactin	petrobactin	Others
GCA_000832485.1_ASM83248v1	thuringiensis	cereus	CP009335.1.region003	NRPS	bacillibactin	bacillibactin	NRPS
GCA_000832485.1_ASM83248v1	thuringiensis	cereus	CP009335.1.region004	betalactone	fengycin	fengycin	Others
GCA_000832485.1_ASM83248v1	thuringiensis	cereus	CP009335.1.region005	bacteriocin	0	bacteriocin	RiPPs
GCA_000832485.1_ASM83248v1	thuringiensis	cereus	CP009335.1.region006	NRPS	0	NRPS	NRPS
GCA_000832485.1_ASM83248v1	thuringiensis	cereus	CP009335.1.region007	terpene	molybdenum cofactor	molybdenum cofactor	Terpene
GCA_000832485.1_ASM83248v1	thuringiensis	cereus	CP009336.1.region001	transAT-PKS.NRPS.transAT-PKS-like	aurantinin B / aurantinin C / aurantinin D	aurantinin B / aurantinin C / aurantinin D	PKS-NRPS Hybrids
GCA_000832505.1_ASM83250v1	anthracis	cereus	CP009341.1.region001	terpene	molybdenum cofactor	molybdenum cofactor	Terpene
GCA_000832505.1_ASM83250v1	anthracis	cereus	CP009341.1.region002	bacteriocin	0	bacteriocin	RiPPs
GCA_000832505.1_ASM83250v1	anthracis	cereus	CP009341.1.region003	LAP.bacteriocin	0	LAP.bacteriocin	RiPPs
GCA_000832505.1_ASM83250v1	anthracis	cereus	CP009341.1.region004	siderophore	petrobactin	petrobactin	Others
GCA_000832505.1_ASM83250v1	anthracis	cereus	CP009341.1.region005	NRPS	bacillibactin	bacillibactin	NRPS
GCA_000832505.1_ASM83250v1	anthracis	cereus	CP009341.1.region006	betalactone	fengycin	fengycin	Others
GCA_000832505.1_ASM83250v1	anthracis	cereus	CP009341.1.region007	bacteriocin	0	bacteriocin	RiPPs
GCA_000832505.1_ASM83250v1	anthracis	cereus	CP009341.1.region008	NRPS	0	NRPS	NRPS
GCA_000832525.1_ASM83252v1	cereus	cereus	CP009368.1.region001	NRPS	0	NRPS	NRPS
GCA_000832525.1_ASM83252v1	cereus	cereus	CP009369.1.region001	terpene	molybdenum cofactor	molybdenum cofactor	Terpene
GCA_000832525.1_ASM83252v1	cereus	cereus	CP009369.1.region002	bacteriocin	0	bacteriocin	RiPPs
GCA_000832525.1_ASM83252v1	cereus	cereus	CP009369.1.region003	bacteriocin	0	bacteriocin	RiPPs
GCA_000832525.1_ASM83252v1	cereus	cereus	CP009369.1.region004	betalactone	fengycin	fengycin	Others
GCA_000832525.1_ASM83252v1	cereus	cereus	CP009369.1.region005	NRPS	bacillibactin	bacillibactin	NRPS
GCA_000832525.1_ASM83252v1	cereus	cereus	CP009369.1.region006	siderophore	petrobactin	petrobactin	Others
GCA_000832525.1_ASM83252v1	cereus	cereus	CP009369.1.region007	LAP.bacteriocin	0	LAP.bacteriocin	RiPPs
GCA_000832525.1_ASM83252v1	cereus	cereus	CP009369.1.region008	LAP.thiopeptide	0	LAP.thiopeptide	RiPPs
GCA_000832565.1_ASM83256v1	anthracis	cereus	CP009464.1.region001	terpene	molybdenum cofactor	molybdenum cofactor	Terpene
GCA_000832565.1_ASM83256v1	anthracis	cereus	CP009464.1.region002	NRPS	0	NRPS	NRPS
GCA_000832565.1_ASM83256v1	anthracis	cereus	CP009464.1.region003	bacteriocin	0	bacteriocin	RiPPs
GCA_000832565.1_ASM83256v1	anthracis	cereus	CP009464.1.region004	betalactone	fengycin	fengycin	Others
GCA_000832565.1_ASM83256v1	anthracis	cereus	CP009464.1.region005	NRPS	bacillibactin	bacillibactin	NRPS
GCA_000832565.1_ASM83256v1	anthracis	cereus	CP009464.1.region006	siderophore	petrobactin	petrobactin	Others
GCA_000832565.1_ASM83256v1	anthracis	cereus	CP009464.1.region007	LAP.bacteriocin	0	LAP.bacteriocin	RiPPs
GCA_000832585.1_ASM83258v1	anthracis	cereus	CP009476.1.region001	NRPS	0	NRPS	NRPS
GCA_000832585.1_ASM83258v1	anthracis	cereus	CP009476.1.region002	bacteriocin	0	bacteriocin	RiPPs
GCA_000832585.1_ASM83258v1	anthracis	cereus	CP009476.1.region003	betalactone	fengycin	fengycin	Others
GCA_000832585.1_ASM83258v1	anthracis	cereus	CP009476.1.region004	NRPS	bacillibactin	bacillibactin	NRPS
GCA_000832585.1_ASM83258v1	anthracis	cereus	CP009476.1.region005	siderophore	petrobactin	petrobactin	Others
GCA_000832585.1_ASM83258v1	anthracis	cereus	CP009476.1.region006	LAP.bacteriocin	0	LAP.bacteriocin	RiPPs
GCA_000832585.1_ASM83258v1	anthracis	cereus	CP009476.1.region007	bacteriocin	0	bacteriocin	RiPPs
GCA_000832585.1_ASM83258v1	anthracis	cereus	CP009476.1.region008	terpene	molybdenum cofactor	molybdenum cofactor	Terpene
GCA_000832605.1_ASM83260v1	mycoides	cereus	CP009691.1.region001	NRPS	0	NRPS	NRPS
GCA_000832605.1_ASM83260v1	mycoides	cereus	CP009692.1.region001	lassopeptide	paeninodin	paeninodin	RiPPs
GCA_000832605.1_ASM83260v1	mycoides	cereus	CP009692.1.region010	LAP.bacteriocin	0	LAP.bacteriocin	RiPPs
GCA_000832605.1_ASM83260v1	mycoides	cereus	CP009692.1.region002	terpene	0	terpene	Terpene
GCA_000832605.1_ASM83260v1	mycoides	cereus	CP009692.1.region003	lanthipeptide	0	lanthipeptide	RiPPs
GCA_000832605.1_ASM83260v1	mycoides	cereus	CP009692.1.region004	bacteriocin	0	bacteriocin	RiPPs
GCA_000832605.1_ASM83260v1	mycoides	cereus	CP009692.1.region005	NRPS	0	NRPS	NRPS
GCA_000832605.1_ASM83260v1	mycoides	cereus	CP009692.1.region006	betalactone	fengycin	fengycin	Others
GCA_000832605.1_ASM83260v1	mycoides	cereus	CP009692.1.region007	bacteriocin	0	bacteriocin	RiPPs
GCA_000832605.1_ASM83260v1	mycoides	cereus	CP009692.1.region008	NRPS	bacillibactin	bacillibactin	NRPS
GCA_000832605.1_ASM83260v1	mycoides	cereus	CP009692.1.region009	siderophore	petrobactin	petrobactin	Others
GCA_000832635.1_ASM83263v1	anthracis	cereus	CP009541.1.region001	NRPS	0	NRPS	NRPS
GCA_000832635.1_ASM83263v1	anthracis	cereus	CP009541.1.region002	bacteriocin	0	bacteriocin	RiPPs
GCA_000832635.1_ASM83263v1	anthracis	cereus	CP009541.1.region003	betalactone	fengycin	fengycin	Others
GCA_000832635.1_ASM83263v1	anthracis	cereus	CP009541.1.region004	NRPS	bacillibactin	bacillibactin	NRPS
GCA_000832635.1_ASM83263v1	anthracis	cereus	CP009541.1.region005	siderophore	petrobactin	petrobactin	Others
GCA_000832635.1_ASM83263v1	anthracis	cereus	CP009541.1.region006	LAP.bacteriocin	0	LAP.bacteriocin	RiPPs
GCA_000832635.1_ASM83263v1	anthracis	cereus	CP009541.1.region007	terpene	molybdenum cofactor	molybdenum cofactor	Terpene
GCA_000832665.1_ASM83266v1	anthracis	cereus	CP009544.1.region001	terpene	molybdenum cofactor	molybdenum cofactor	Terpene
GCA_000832665.1_ASM83266v1	anthracis	cereus	CP009544.1.region002	NRPS	0	NRPS	NRPS
GCA_000832665.1_ASM83266v1	anthracis	cereus	CP009544.1.region003	bacteriocin	0	bacteriocin	RiPPs
GCA_000832665.1_ASM83266v1	anthracis	cereus	CP009544.1.region004	betalactone	fengycin	fengycin	Others
GCA_000832665.1_ASM83266v1	anthracis	cereus	CP009544.1.region005	NRPS	bacillibactin	bacillibactin	NRPS
GCA_000832665.1_ASM83266v1	anthracis	cereus	CP009544.1.region006	siderophore	petrobactin	petrobactin	Others
GCA_000832665.1_ASM83266v1	anthracis	cereus	CP009544.1.region007	LAP.bacteriocin	0	LAP.bacteriocin	RiPPs
GCA_000832725.1_ASM83272v1	anthracis	cereus	CP009700.1.region001	betalactone	fengycin	fengycin	Others
GCA_000832725.1_ASM83272v1	anthracis	cereus	CP009700.1.region002	NRPS	bacillibactin	bacillibactin	NRPS
GCA_000832725.1_ASM83272v1	anthracis	cereus	CP009700.1.region003	siderophore	petrobactin	petrobactin	Others
GCA_000832725.1_ASM83272v1	anthracis	cereus	CP009700.1.region004	LAP.bacteriocin	0	LAP.bacteriocin	RiPPs
GCA_000832725.1_ASM83272v1	anthracis	cereus	CP009700.1.region005	terpene	molybdenum cofactor	molybdenum cofactor	Terpene
GCA_000832725.1_ASM83272v1	anthracis	cereus	CP009700.1.region006	NRPS	0	NRPS	NRPS
GCA_000832725.1_ASM83272v1	anthracis	cereus	CP009700.1.region007	bacteriocin	0	bacteriocin	RiPPs
GCA_000832745.1_ASM83274v1	anthracis	cereus	CP009697.1.region001	NRPS	bacillibactin	bacillibactin	NRPS
GCA_000832745.1_ASM83274v1	anthracis	cereus	CP009697.1.region002	betalactone	fengycin	fengycin	Others
GCA_000832745.1_ASM83274v1	anthracis	cereus	CP009697.1.region003	bacteriocin	0	bacteriocin	RiPPs
GCA_000832745.1_ASM83274v1	anthracis	cereus	CP009697.1.region004	NRPS	0	NRPS	NRPS
GCA_000832745.1_ASM83274v1	anthracis	cereus	CP009697.1.region005	terpene	molybdenum cofactor	molybdenum cofactor	Terpene
GCA_000832745.1_ASM83274v1	anthracis	cereus	CP009697.1.region006	LAP.bacteriocin	0	LAP.bacteriocin	RiPPs
GCA_000832745.1_ASM83274v1	anthracis	cereus	CP009697.1.region007	siderophore	petrobactin	petrobactin	Others
GCA_000832765.1_ASM83276v1	cereus	cereus	CP009595.1.region001	sactipeptide	thuricin CD 伪 / thuricin CD 尾	thuricin CD 伪 / thuricin CD 尾	RiPPs
GCA_000832765.1_ASM83276v1	cereus	cereus	CP009596.1.region001	terpene	molybdenum cofactor	molybdenum cofactor	Terpene
GCA_000832765.1_ASM83276v1	cereus	cereus	CP009596.1.region002	NRPS	0	NRPS	NRPS
GCA_000832765.1_ASM83276v1	cereus	cereus	CP009596.1.region003	bacteriocin	0	bacteriocin	RiPPs
GCA_000832765.1_ASM83276v1	cereus	cereus	CP009596.1.region004	betalactone	fengycin	fengycin	Others
GCA_000832765.1_ASM83276v1	cereus	cereus	CP009596.1.region005	NRPS	bacillibactin	bacillibactin	NRPS
GCA_000832765.1_ASM83276v1	cereus	cereus	CP009596.1.region006	siderophore	petrobactin	petrobactin	Others
GCA_000832765.1_ASM83276v1	cereus	cereus	CP009596.1.region007	LAP.bacteriocin	0	LAP.bacteriocin	RiPPs
GCA_000832765.1_ASM83276v1	cereus	cereus	CP009596.1.region008	bacteriocin	0	bacteriocin	RiPPs
GCA_000832785.1_ASM83278v1	anthracis	cereus	CP009598.1.region001	terpene	molybdenum cofactor	molybdenum cofactor	Terpene
GCA_000832785.1_ASM83278v1	anthracis	cereus	CP009598.1.region002	NRPS	0	NRPS	NRPS
GCA_000832785.1_ASM83278v1	anthracis	cereus	CP009598.1.region003	bacteriocin	0	bacteriocin	RiPPs
GCA_000832785.1_ASM83278v1	anthracis	cereus	CP009598.1.region004	betalactone	fengycin	fengycin	Others
GCA_000832785.1_ASM83278v1	anthracis	cereus	CP009598.1.region005	NRPS	bacillibactin	bacillibactin	NRPS
GCA_000832785.1_ASM83278v1	anthracis	cereus	CP009598.1.region006	siderophore	petrobactin	petrobactin	Others
GCA_000832785.1_ASM83278v1	anthracis	cereus	CP009598.1.region007	LAP.bacteriocin	0	LAP.bacteriocin	RiPPs
GCA_000832805.1_ASM83280v1	cereus	cereus	CP009590.1.region001	bacteriocin	0	bacteriocin	RiPPs
GCA_000832805.1_ASM83280v1	cereus	cereus	CP009590.1.region002	betalactone	fengycin	fengycin	Others
GCA_000832805.1_ASM83280v1	cereus	cereus	CP009590.1.region003	NRPS	bacillibactin	bacillibactin	NRPS
GCA_000832805.1_ASM83280v1	cereus	cereus	CP009590.1.region004	siderophore	petrobactin	petrobactin	Others
GCA_000832805.1_ASM83280v1	cereus	cereus	CP009590.1.region005	LAP.bacteriocin	0	LAP.bacteriocin	RiPPs
GCA_000832805.1_ASM83280v1	cereus	cereus	CP009590.1.region006	LAP.thiopeptide	0	LAP.thiopeptide	RiPPs
GCA_000832805.1_ASM83280v1	cereus	cereus	CP009590.1.region007	terpene	molybdenum cofactor	molybdenum cofactor	Terpene
GCA_000832805.1_ASM83280v1	cereus	cereus	CP009590.1.region008	bacteriocin	0	bacteriocin	RiPPs
GCA_000832825.1_ASM83282v1	thuringiensis	cereus	CP009600.1.region001	NRPS	bacillibactin	bacillibactin	NRPS
GCA_000832825.1_ASM83282v1	thuringiensis	cereus	CP009600.1.region002	betalactone	fengycin	fengycin	Others
GCA_000832825.1_ASM83282v1	thuringiensis	cereus	CP009600.1.region003	bacteriocin	0	bacteriocin	RiPPs
GCA_000832825.1_ASM83282v1	thuringiensis	cereus	CP009600.1.region004	terpene	molybdenum cofactor	molybdenum cofactor	Terpene
GCA_000832825.1_ASM83282v1	thuringiensis	cereus	CP009600.1.region005	bacteriocin	0	bacteriocin	RiPPs
GCA_000832825.1_ASM83282v1	thuringiensis	cereus	CP009600.1.region006	bacteriocin	0	bacteriocin	RiPPs
GCA_000832825.1_ASM83282v1	thuringiensis	cereus	CP009600.1.region007	LAP	0	LAP	RiPPs
GCA_000832825.1_ASM83282v1	thuringiensis	cereus	CP009600.1.region008	LAP.bacteriocin	0	LAP.bacteriocin	RiPPs
GCA_000832825.1_ASM83282v1	thuringiensis	cereus	CP009600.1.region009	siderophore	petrobactin	petrobactin	Others
GCA_000832845.1_ASM83284v1	cereus	cereus	CP009627.1.region001	lanthipeptide	0	lanthipeptide	RiPPs
GCA_000832845.1_ASM83284v1	cereus	cereus	CP009628.1.region001	bacteriocin	0	bacteriocin	RiPPs
GCA_000832845.1_ASM83284v1	cereus	cereus	CP009628.1.region002	bacteriocin	0	bacteriocin	RiPPs
GCA_000832845.1_ASM83284v1	cereus	cereus	CP009628.1.region003	betalactone	fengycin	fengycin	Others
GCA_000832845.1_ASM83284v1	cereus	cereus	CP009628.1.region004	NRPS	bacillibactin	bacillibactin	NRPS
GCA_000832845.1_ASM83284v1	cereus	cereus	CP009628.1.region005	siderophore	petrobactin	petrobactin	Others
GCA_000832845.1_ASM83284v1	cereus	cereus	CP009628.1.region006	LAP.bacteriocin	0	LAP.bacteriocin	RiPPs
GCA_000832845.1_ASM83284v1	cereus	cereus	CP009628.1.region007	terpene	molybdenum cofactor	molybdenum cofactor	Terpene
GCA_000832845.1_ASM83284v1	cereus	cereus	CP009628.1.region008	NRPS	polyoxypeptin	polyoxypeptin	NRPS
GCA_000832865.1_ASM83286v1	cereus	cereus	CP009639.1.region001	bacteriocin	0	bacteriocin	RiPPs
GCA_000832865.1_ASM83286v1	cereus	cereus	CP009641.1.region001	siderophore	petrobactin	petrobactin	Others
GCA_000832865.1_ASM83286v1	cereus	cereus	CP009641.1.region002	NRPS	bacillibactin	bacillibactin	NRPS
GCA_000832865.1_ASM83286v1	cereus	cereus	CP009641.1.region003	betalactone	fengycin	fengycin	Others
GCA_000832865.1_ASM83286v1	cereus	cereus	CP009641.1.region004	bacteriocin	0	bacteriocin	RiPPs
GCA_000832865.1_ASM83286v1	cereus	cereus	CP009641.1.region005	terpene	molybdenum cofactor	molybdenum cofactor	Terpene
GCA_000832865.1_ASM83286v1	cereus	cereus	CP009641.1.region006	bacteriocin	0	bacteriocin	RiPPs
GCA_000832865.1_ASM83286v1	cereus	cereus	CP009641.1.region007	bacteriocin	0	bacteriocin	RiPPs
GCA_000832865.1_ASM83286v1	cereus	cereus	CP009641.1.region008	LAP	0	LAP	RiPPs
GCA_000832865.1_ASM83286v1	cereus	cereus	CP009641.1.region009	LAP.bacteriocin	0	LAP.bacteriocin	RiPPs
GCA_000832885.1_ASM83288v1	pseudomycoides	cereus	CP009651.1.region001	NRPS	bacillibactin	bacillibactin	NRPS
GCA_000832885.1_ASM83288v1	pseudomycoides	cereus	CP009651.1.region002	NRPS	0	NRPS	NRPS
GCA_000832885.1_ASM83288v1	pseudomycoides	cereus	CP009651.1.region003	LAP.thiopeptide.bacteriocin.sactipeptide	0	LAP.thiopeptide.bacteriocin.sactipeptide	RiPPs
GCA_000832885.1_ASM83288v1	pseudomycoides	cereus	CP009651.1.region004	lassopeptide	paeninodin	paeninodin	RiPPs
GCA_000832885.1_ASM83288v1	pseudomycoides	cereus	CP009651.1.region005	terpene	0	terpene	Terpene
GCA_000832885.1_ASM83288v1	pseudomycoides	cereus	CP009651.1.region006	bacteriocin	0	bacteriocin	RiPPs
GCA_000832885.1_ASM83288v1	pseudomycoides	cereus	CP009651.1.region007	betalactone	fengycin	fengycin	Others
GCA_000832885.1_ASM83288v1	pseudomycoides	cereus	CP009651.1.region008	NRPS	bacillibactin	bacillibactin	NRPS
GCA_000832905.1_ASM83290v1	coagulans	circulans	CP009709.1.region001	T3PKS	rhizocticin A	rhizocticin A	PKSother
GCA_000832925.1_ASM83292v1	thuringiensis	cereus	CP009719.1.region001	bacteriocin	0	bacteriocin	RiPPs
GCA_000832925.1_ASM83292v1	thuringiensis	cereus	CP009720.1.region001	terpene	molybdenum cofactor	molybdenum cofactor	Terpene
GCA_000832925.1_ASM83292v1	thuringiensis	cereus	CP009720.1.region002	NRPS	0	NRPS	NRPS
GCA_000832925.1_ASM83292v1	thuringiensis	cereus	CP009720.1.region003	bacteriocin	0	bacteriocin	RiPPs
GCA_000832925.1_ASM83292v1	thuringiensis	cereus	CP009720.1.region004	betalactone	fengycin	fengycin	Others
GCA_000832925.1_ASM83292v1	thuringiensis	cereus	CP009720.1.region005	NRPS	bacillibactin	bacillibactin	NRPS
GCA_000832925.1_ASM83292v1	thuringiensis	cereus	CP009720.1.region006	siderophore	petrobactin	petrobactin	Others
GCA_000832925.1_ASM83292v1	thuringiensis	cereus	CP009720.1.region007	LAP.bacteriocin	0	LAP.bacteriocin	RiPPs
GCA_000832965.1_ASM83296v1	anthracis	cereus	CP009902.1.region001	LAP.bacteriocin	0	LAP.bacteriocin	RiPPs
GCA_000832965.1_ASM83296v1	anthracis	cereus	CP009902.1.region002	terpene	molybdenum cofactor	molybdenum cofactor	Terpene
GCA_000832965.1_ASM83296v1	anthracis	cereus	CP009902.1.region003	NRPS	0	NRPS	NRPS
GCA_000832965.1_ASM83296v1	anthracis	cereus	CP009902.1.region004	bacteriocin	0	bacteriocin	RiPPs
GCA_000832965.1_ASM83296v1	anthracis	cereus	CP009902.1.region005	betalactone	fengycin	fengycin	Others
GCA_000832965.1_ASM83296v1	anthracis	cereus	CP009902.1.region006	NRPS	bacillibactin	bacillibactin	NRPS
GCA_000832965.1_ASM83296v1	anthracis	cereus	CP009902.1.region007	siderophore	petrobactin	petrobactin	Others
GCA_000832985.1_ASM83298v1	megaterium	megaterium	CP009920.1.region001	terpene	surfactin	surfactin	Terpene
GCA_000832985.1_ASM83298v1	megaterium	megaterium	CP009920.1.region002	siderophore	0	siderophore	Others
GCA_000832985.1_ASM83298v1	megaterium	megaterium	CP009920.1.region003	bacteriocin	0	bacteriocin	RiPPs
GCA_000832985.1_ASM83298v1	megaterium	megaterium	CP009920.1.region004	terpene	carotenoid	carotenoid	Terpene
GCA_000832985.1_ASM83298v1	megaterium	megaterium	CP009920.1.region005	phosphonate	0	phosphonate	Others
GCA_000832985.1_ASM83298v1	megaterium	megaterium	CP009920.1.region006	T3PKS	0	T3PKS	PKSother
GCA_000832985.1_ASM83298v1	megaterium	megaterium	CP009920.1.region007	bacteriocin	0	bacteriocin	RiPPs
GCA_000832985.1_ASM83298v1	megaterium	megaterium	CP009920.1.region008	terpene	0	terpene	Terpene
GCA_000832985.1_ASM83298v1	megaterium	megaterium	CP009921.1.region001	lanthipeptide	0	lanthipeptide	RiPPs
GCA_000833005.1_ASM83300v1	velezensis	subtilis/subtilis	CP010556.1.region001	NRPS	surfactin	surfactin	NRPS
GCA_000833005.1_ASM83300v1	velezensis	subtilis/subtilis	CP010556.1.region010	transAT-PKS.transAT-PKS-like	difficidin	difficidin	PKSother
GCA_000833005.1_ASM83300v1	velezensis	subtilis/subtilis	CP010556.1.region011	bacteriocin.NRPS	bacillibactin	bacillibactin	Others
GCA_000833005.1_ASM83300v1	velezensis	subtilis/subtilis	CP010556.1.region012	other	bacilysin	bacilysin	Others
GCA_000833005.1_ASM83300v1	velezensis	subtilis/subtilis	CP010556.1.region002	PKS-like	butirosin A / butirosin B	butirosin A / butirosin B	PKSother
GCA_000833005.1_ASM83300v1	velezensis	subtilis/subtilis	CP010556.1.region003	terpene	0	terpene	Terpene
GCA_000833005.1_ASM83300v1	velezensis	subtilis/subtilis	CP010556.1.region004	lanthipeptide	0	lanthipeptide	RiPPs
GCA_000833005.1_ASM83300v1	velezensis	subtilis/subtilis	CP010556.1.region005	transAT-PKS	macrolactin H	macrolactin H	PKSother
GCA_000833005.1_ASM83300v1	velezensis	subtilis/subtilis	CP010556.1.region006	T3PKS.NRPS.transAT-PKS.transAT-PKS-like	bacillaene	bacillaene	PKS-NRPS Hybrids
GCA_000833005.1_ASM83300v1	velezensis	subtilis/subtilis	CP010556.1.region007	transAT-PKS.betalactone.NRPS	fengycin	fengycin	Others
GCA_000833005.1_ASM83300v1	velezensis	subtilis/subtilis	CP010556.1.region008	terpene	0	terpene	Terpene
GCA_000833005.1_ASM83300v1	velezensis	subtilis/subtilis	CP010556.1.region009	T3PKS	0	T3PKS	PKSother
GCA_000833045.1_ASM83304v1	cereus	cereus	CP009968.1.region001	terpene	molybdenum cofactor	molybdenum cofactor	Terpene
GCA_000833045.1_ASM83304v1	cereus	cereus	CP009968.1.region002	bacteriocin	0	bacteriocin	RiPPs
GCA_000833045.1_ASM83304v1	cereus	cereus	CP009968.1.region003	betalactone	fengycin	fengycin	Others
GCA_000833045.1_ASM83304v1	cereus	cereus	CP009968.1.region004	NRPS	bacillibactin	bacillibactin	NRPS
GCA_000833045.1_ASM83304v1	cereus	cereus	CP009968.1.region005	siderophore	petrobactin	petrobactin	Others
GCA_000833045.1_ASM83304v1	cereus	cereus	CP009968.1.region006	NRPS	0	NRPS	NRPS
GCA_000833045.1_ASM83304v1	cereus	cereus	CP009968.1.region007	LAP.bacteriocin	0	LAP.bacteriocin	RiPPs
GCA_000833065.1_ASM83306v1	anthracis	cereus	CP009981.1.region001	terpene	molybdenum cofactor	molybdenum cofactor	Terpene
GCA_000833065.1_ASM83306v1	anthracis	cereus	CP009981.1.region002	NRPS	0	NRPS	NRPS
GCA_000833065.1_ASM83306v1	anthracis	cereus	CP009981.1.region003	bacteriocin	0	bacteriocin	RiPPs
GCA_000833065.1_ASM83306v1	anthracis	cereus	CP009981.1.region004	betalactone	fengycin	fengycin	Others
GCA_000833065.1_ASM83306v1	anthracis	cereus	CP009981.1.region005	NRPS	bacillibactin	bacillibactin	NRPS
GCA_000833065.1_ASM83306v1	anthracis	cereus	CP009981.1.region006	siderophore	petrobactin	petrobactin	Others
GCA_000833065.1_ASM83306v1	anthracis	cereus	CP009981.1.region007	LAP.bacteriocin	0	LAP.bacteriocin	RiPPs
GCA_000833085.1_ASM83308v1	thuringiensis	cereus	CP010088.1.region001	betalactone	fengycin	fengycin	Others
GCA_000833085.1_ASM83308v1	thuringiensis	cereus	CP010088.1.region002	NRPS	bacillibactin	bacillibactin	NRPS
GCA_000833085.1_ASM83308v1	thuringiensis	cereus	CP010088.1.region003	siderophore	petrobactin	petrobactin	Others
GCA_000833085.1_ASM83308v1	thuringiensis	cereus	CP010088.1.region004	LAP.bacteriocin	0	LAP.bacteriocin	RiPPs
GCA_000833085.1_ASM83308v1	thuringiensis	cereus	CP010088.1.region005	terpene	molybdenum cofactor	molybdenum cofactor	Terpene
GCA_000833085.1_ASM83308v1	thuringiensis	cereus	CP010088.1.region006	bacteriocin	0	bacteriocin	RiPPs
GCA_000833125.1_ASM83312v1	anthracis	cereus	CP010322.1.region001	betalactone	fengycin	fengycin	Others
GCA_000833125.1_ASM83312v1	anthracis	cereus	CP010322.1.region002	bacteriocin	0	bacteriocin	RiPPs
GCA_000833125.1_ASM83312v1	anthracis	cereus	CP010322.1.region003	NRPS	0	NRPS	NRPS
GCA_000833125.1_ASM83312v1	anthracis	cereus	CP010322.1.region004	terpene	molybdenum cofactor	molybdenum cofactor	Terpene
GCA_000833125.1_ASM83312v1	anthracis	cereus	CP010322.1.region005	LAP.bacteriocin	0	LAP.bacteriocin	RiPPs
GCA_000833125.1_ASM83312v1	anthracis	cereus	CP010322.1.region006	siderophore	petrobactin	petrobactin	Others
GCA_000833125.1_ASM83312v1	anthracis	cereus	CP010322.1.region007	NRPS	bacillibactin	bacillibactin	NRPS
GCA_000833275.1_ASM83327v1	anthracis	cereus	CP009315.1.region001	LAP.bacteriocin	0	LAP.bacteriocin	RiPPs
GCA_000833275.1_ASM83327v1	anthracis	cereus	CP009315.1.region002	siderophore	petrobactin	petrobactin	Others
GCA_000833275.1_ASM83327v1	anthracis	cereus	CP009315.1.region003	NRPS	bacillibactin	bacillibactin	NRPS
GCA_000833275.1_ASM83327v1	anthracis	cereus	CP009315.1.region004	betalactone	fengycin	fengycin	Others
GCA_000833275.1_ASM83327v1	anthracis	cereus	CP009315.1.region005	bacteriocin	0	bacteriocin	RiPPs
GCA_000833275.1_ASM83327v1	anthracis	cereus	CP009315.1.region006	NRPS	0	NRPS	NRPS
GCA_000833275.1_ASM83327v1	anthracis	cereus	CP009315.1.region007	terpene	molybdenum cofactor	molybdenum cofactor	Terpene
GCA_000833655.1_ASM83365v1	thuringiensis	cereus	JTHH01000008.1.region001	terpene	molybdenum cofactor	molybdenum cofactor	Terpene
GCA_000833655.1_ASM83365v1	thuringiensis	cereus	JTHH01000008.1.region010	bacteriocin	0	bacteriocin	RiPPs
GCA_000833655.1_ASM83365v1	thuringiensis	cereus	JTHH01000008.1.region011	betalactone	fengycin	fengycin	Others
GCA_000833655.1_ASM83365v1	thuringiensis	cereus	JTHH01000008.1.region012	NRPS	polyoxypeptin	polyoxypeptin	NRPS
GCA_000833655.1_ASM83365v1	thuringiensis	cereus	JTHH01000008.1.region002	NRPS-like	0	NRPS-like	NRPS
GCA_000833655.1_ASM83365v1	thuringiensis	cereus	JTHH01000008.1.region003	NRPS	chejuenolide A / chejuenolide B	chejuenolide A / chejuenolide B	NRPS
GCA_000833655.1_ASM83365v1	thuringiensis	cereus	JTHH01000008.1.region004	LAP.bacteriocin	0	LAP.bacteriocin	RiPPs
GCA_000833655.1_ASM83365v1	thuringiensis	cereus	JTHH01000008.1.region005	siderophore	petrobactin	petrobactin	Others
GCA_000833655.1_ASM83365v1	thuringiensis	cereus	JTHH01000008.1.region006	NRPS	bacillibactin	bacillibactin	NRPS
GCA_000833655.1_ASM83365v1	thuringiensis	cereus	JTHH01000008.1.region007	NRPS	0	NRPS	NRPS
GCA_000833655.1_ASM83365v1	thuringiensis	cereus	JTHH01000008.1.region008	NRPS	0	NRPS	NRPS
GCA_000833655.1_ASM83365v1	thuringiensis	cereus	JTHH01000008.1.region009	bacteriocin	0	bacteriocin	RiPPs
GCA_000835025.1_ASM83502v1	thuringiensis	cereus	CP009349.1.region001	sactipeptide	0	sactipeptide	RiPPs
GCA_000835025.1_ASM83502v1	thuringiensis	cereus	CP009349.1.region002	ladderane.NRPS.CDPS	S-layer glycan	S-layer glycan	Others
GCA_000835025.1_ASM83502v1	thuringiensis	cereus	CP009350.1.region001	lanthipeptide	0	lanthipeptide	RiPPs
GCA_000835025.1_ASM83502v1	thuringiensis	cereus	CP009351.1.region001	terpene	molybdenum cofactor	molybdenum cofactor	Terpene
GCA_000835025.1_ASM83502v1	thuringiensis	cereus	CP009351.1.region010	LAP.bacteriocin	0	LAP.bacteriocin	RiPPs
GCA_000835025.1_ASM83502v1	thuringiensis	cereus	CP009351.1.region011	NRPS	chejuenolide A / chejuenolide B	chejuenolide A / chejuenolide B	NRPS
GCA_000835025.1_ASM83502v1	thuringiensis	cereus	CP009351.1.region012	NRPS-like	0	NRPS-like	NRPS
GCA_000835025.1_ASM83502v1	thuringiensis	cereus	CP009351.1.region002	NRPS	polyoxypeptin	polyoxypeptin	NRPS
GCA_000835025.1_ASM83502v1	thuringiensis	cereus	CP009351.1.region003	NRPS	0	NRPS	NRPS
GCA_000835025.1_ASM83502v1	thuringiensis	cereus	CP009351.1.region004	bacteriocin	0	bacteriocin	RiPPs
GCA_000835025.1_ASM83502v1	thuringiensis	cereus	CP009351.1.region005	bacteriocin	0	bacteriocin	RiPPs
GCA_000835025.1_ASM83502v1	thuringiensis	cereus	CP009351.1.region006	betalactone	fengycin	fengycin	Others
GCA_000835025.1_ASM83502v1	thuringiensis	cereus	CP009351.1.region007	NRPS	0	NRPS	NRPS
GCA_000835025.1_ASM83502v1	thuringiensis	cereus	CP009351.1.region008	NRPS	bacillibactin	bacillibactin	NRPS
GCA_000835025.1_ASM83502v1	thuringiensis	cereus	CP009351.1.region009	siderophore	petrobactin	petrobactin	Others
GCA_000835145.1_ASM83514v1	amyloliquefaciens	subtilis/subtilis	CP007242.1.region001	NRPS	surfactin	surfactin	NRPS
GCA_000835145.1_ASM83514v1	amyloliquefaciens	subtilis/subtilis	CP007242.1.region010	bacteriocin.NRPS	bacillibactin	bacillibactin	Others
GCA_000835145.1_ASM83514v1	amyloliquefaciens	subtilis/subtilis	CP007242.1.region011	NRPS	0	NRPS	NRPS
GCA_000835145.1_ASM83514v1	amyloliquefaciens	subtilis/subtilis	CP007242.1.region012	other	bacilysin	bacilysin	Others
GCA_000835145.1_ASM83514v1	amyloliquefaciens	subtilis/subtilis	CP007242.1.region013	lanthipeptide	mersacidin	mersacidin	RiPPs
GCA_000835145.1_ASM83514v1	amyloliquefaciens	subtilis/subtilis	CP007242.1.region002	PKS-like	butirosin A / butirosin B	butirosin A / butirosin B	PKSother
GCA_000835145.1_ASM83514v1	amyloliquefaciens	subtilis/subtilis	CP007242.1.region003	terpene	0	terpene	Terpene
GCA_000835145.1_ASM83514v1	amyloliquefaciens	subtilis/subtilis	CP007242.1.region004	transAT-PKS	macrolactin H	macrolactin H	PKSother
GCA_000835145.1_ASM83514v1	amyloliquefaciens	subtilis/subtilis	CP007242.1.region005	T3PKS.NRPS.transAT-PKS.transAT-PKS-like	bacillaene	bacillaene	PKS-NRPS Hybrids
GCA_000835145.1_ASM83514v1	amyloliquefaciens	subtilis/subtilis	CP007242.1.region006	transAT-PKS.betalactone.NRPS	fengycin	fengycin	Others
GCA_000835145.1_ASM83514v1	amyloliquefaciens	subtilis/subtilis	CP007242.1.region007	terpene	0	terpene	Terpene
GCA_000835145.1_ASM83514v1	amyloliquefaciens	subtilis/subtilis	CP007242.1.region008	T3PKS	0	T3PKS	PKSother
GCA_000835145.1_ASM83514v1	amyloliquefaciens	subtilis/subtilis	CP007242.1.region009	transAT-PKS.transAT-PKS-like	difficidin	difficidin	PKSother
GCA_000835185.1_ASM83518v1	cereus	cereus	CP009605.1.region001	terpene	molybdenum cofactor	molybdenum cofactor	Terpene
GCA_000835185.1_ASM83518v1	cereus	cereus	CP009605.1.region002	NRPS	0	NRPS	NRPS
GCA_000835185.1_ASM83518v1	cereus	cereus	CP009605.1.region003	bacteriocin	0	bacteriocin	RiPPs
GCA_000835185.1_ASM83518v1	cereus	cereus	CP009605.1.region004	betalactone	fengycin	fengycin	Others
GCA_000835185.1_ASM83518v1	cereus	cereus	CP009605.1.region005	NRPS	bacillibactin	bacillibactin	NRPS
GCA_000835185.1_ASM83518v1	cereus	cereus	CP009605.1.region006	siderophore	petrobactin	petrobactin	Others
GCA_000835185.1_ASM83518v1	cereus	cereus	CP009605.1.region007	LAP.bacteriocin	0	LAP.bacteriocin	RiPPs
GCA_000835185.1_ASM83518v1	cereus	cereus	CP009605.1.region008	bacteriocin	0	bacteriocin	RiPPs
GCA_000835185.1_ASM83518v1	cereus	cereus	CP009606.1.region001	sactipeptide	thuricin CD 伪 / thuricin CD 尾	thuricin CD 伪 / thuricin CD 尾	RiPPs
GCA_000835235.1_ASM83523v1	thuringiensis	cereus	CP009998.1.region001	sactipeptide	thurincin H	thurincin H	RiPPs
GCA_000835235.1_ASM83523v1	thuringiensis	cereus	CP009998.1.region002	T1PKS.NRPS.lanthipeptide	zwittermicin A	zwittermicin A	Others
GCA_000835235.1_ASM83523v1	thuringiensis	cereus	CP010005.1.region001	terpene	molybdenum cofactor	molybdenum cofactor	Terpene
GCA_000835235.1_ASM83523v1	thuringiensis	cereus	CP010005.1.region010	LAP.bacteriocin	0	LAP.bacteriocin	RiPPs
GCA_000835235.1_ASM83523v1	thuringiensis	cereus	CP010005.1.region011	NRPS-like	0	NRPS-like	NRPS
GCA_000835235.1_ASM83523v1	thuringiensis	cereus	CP010005.1.region002	NRPS	polyoxypeptin	polyoxypeptin	NRPS
GCA_000835235.1_ASM83523v1	thuringiensis	cereus	CP010005.1.region003	betalactone	fengycin	fengycin	Others
GCA_000835235.1_ASM83523v1	thuringiensis	cereus	CP010005.1.region004	bacteriocin	0	bacteriocin	RiPPs
GCA_000835235.1_ASM83523v1	thuringiensis	cereus	CP010005.1.region005	bacteriocin	0	bacteriocin	RiPPs
GCA_000835235.1_ASM83523v1	thuringiensis	cereus	CP010005.1.region006	NRPS	0	NRPS	NRPS
GCA_000835235.1_ASM83523v1	thuringiensis	cereus	CP010005.1.region007	NRPS	0	NRPS	NRPS
GCA_000835235.1_ASM83523v1	thuringiensis	cereus	CP010005.1.region008	NRPS	bacillibactin	bacillibactin	NRPS
GCA_000835235.1_ASM83523v1	thuringiensis	cereus	CP010005.1.region009	siderophore	petrobactin	petrobactin	Others
GCA_000875715.1_ASM87571v1	anthracis	cereus	CP010852.1.region001	LAP.bacteriocin	0	LAP.bacteriocin	RiPPs
GCA_000875715.1_ASM87571v1	anthracis	cereus	CP010852.1.region002	siderophore	petrobactin	petrobactin	Others
GCA_000875715.1_ASM87571v1	anthracis	cereus	CP010852.1.region003	NRPS	bacillibactin	bacillibactin	NRPS
GCA_000875715.1_ASM87571v1	anthracis	cereus	CP010852.1.region004	betalactone	fengycin	fengycin	Others
GCA_000875715.1_ASM87571v1	anthracis	cereus	CP010852.1.region005	bacteriocin	0	bacteriocin	RiPPs
GCA_000875715.1_ASM87571v1	anthracis	cereus	CP010852.1.region006	NRPS	0	NRPS	NRPS
GCA_000875715.1_ASM87571v1	anthracis	cereus	CP010852.1.region007	terpene	molybdenum cofactor	molybdenum cofactor	Terpene
GCA_000875875.2_ASM87587v2	velezensis	subtilis/subtilis	CP029296.1.region001	NRPS	surfactin	surfactin	NRPS
GCA_000875875.2_ASM87587v2	velezensis	subtilis/subtilis	CP029296.1.region010	transAT-PKS.transAT-PKS-like	difficidin	difficidin	PKSother
GCA_000875875.2_ASM87587v2	velezensis	subtilis/subtilis	CP029296.1.region011	bacteriocin.NRPS	bacillibactin	bacillibactin	Others
GCA_000875875.2_ASM87587v2	velezensis	subtilis/subtilis	CP029296.1.region012	other	bacilysin	bacilysin	Others
GCA_000875875.2_ASM87587v2	velezensis	subtilis/subtilis	CP029296.1.region002	T3PKS.T1PKS.transAT-PKS	aurantinin B / aurantinin C / aurantinin D	aurantinin B / aurantinin C / aurantinin D	PKSother
GCA_000875875.2_ASM87587v2	velezensis	subtilis/subtilis	CP029296.1.region003	PKS-like	butirosin A / butirosin B	butirosin A / butirosin B	PKSother
GCA_000875875.2_ASM87587v2	velezensis	subtilis/subtilis	CP029296.1.region004	terpene	0	terpene	Terpene
GCA_000875875.2_ASM87587v2	velezensis	subtilis/subtilis	CP029296.1.region005	transAT-PKS	macrolactin H	macrolactin H	PKSother
GCA_000875875.2_ASM87587v2	velezensis	subtilis/subtilis	CP029296.1.region006	T3PKS.NRPS.transAT-PKS.transAT-PKS-like	bacillaene	bacillaene	PKS-NRPS Hybrids
GCA_000875875.2_ASM87587v2	velezensis	subtilis/subtilis	CP029296.1.region007	transAT-PKS.betalactone.NRPS	fengycin	fengycin	Others
GCA_000875875.2_ASM87587v2	velezensis	subtilis/subtilis	CP029296.1.region008	terpene	0	terpene	Terpene
GCA_000875875.2_ASM87587v2	velezensis	subtilis/subtilis	CP029296.1.region009	T3PKS	0	T3PKS	PKSother
GCA_000876465.1_ASM87646v1	megaterium	megaterium	JXRC01000003.1.region001	siderophore	0	siderophore	Others
GCA_000876465.1_ASM87646v1	megaterium	megaterium	JXRC01000024.1.region001	terpene	surfactin	surfactin	Terpene
GCA_000876465.1_ASM87646v1	megaterium	megaterium	JXRC01000033.1.region001	T3PKS	0	T3PKS	PKSother
GCA_000876465.1_ASM87646v1	megaterium	megaterium	JXRC01000033.1.region002	phosphonate	0	phosphonate	Others
GCA_000876465.1_ASM87646v1	megaterium	megaterium	JXRC01000033.1.region003	terpene	carotenoid	carotenoid	Terpene
GCA_000876465.1_ASM87646v1	megaterium	megaterium	JXRC01000042.1.region001	lanthipeptide	0	lanthipeptide	RiPPs
GCA_000876465.1_ASM87646v1	megaterium	megaterium	JXRC01000045.1.region001	terpene	0	terpene	Terpene
GCA_000876525.1_ASM87652v1	paralicheniformis	subtilis/subtilis	CP010524.1.region001	lanthipeptide	haloduracin 尾 / haloduracin 伪	haloduracin 尾 / haloduracin 伪	RiPPs
GCA_000876525.1_ASM87652v1	paralicheniformis	subtilis/subtilis	CP010524.1.region010	CDPS	0	CDPS	Others
GCA_000876525.1_ASM87652v1	paralicheniformis	subtilis/subtilis	CP010524.1.region011	NRPS	bacillibactin	bacillibactin	NRPS
GCA_000876525.1_ASM87652v1	paralicheniformis	subtilis/subtilis	CP010524.1.region012	lassopeptide	0	lassopeptide	RiPPs
GCA_000876525.1_ASM87652v1	paralicheniformis	subtilis/subtilis	CP010524.1.region002	NRPS	lichenysin	lichenysin	NRPS
GCA_000876525.1_ASM87652v1	paralicheniformis	subtilis/subtilis	CP010524.1.region003	thiopeptide.bacteriocin	butirosin A / butirosin B	butirosin A / butirosin B	RiPPs
GCA_000876525.1_ASM87652v1	paralicheniformis	subtilis/subtilis	CP010524.1.region004	siderophore	0	siderophore	Others
GCA_000876525.1_ASM87652v1	paralicheniformis	subtilis/subtilis	CP010524.1.region005	betalactone.NRPS	fengycin	fengycin	Others
GCA_000876525.1_ASM87652v1	paralicheniformis	subtilis/subtilis	CP010524.1.region006	terpene	0	terpene	Terpene
GCA_000876525.1_ASM87652v1	paralicheniformis	subtilis/subtilis	CP010524.1.region007	T3PKS	0	T3PKS	PKSother
GCA_000876525.1_ASM87652v1	paralicheniformis	subtilis/subtilis	CP010524.1.region008	NRPS	bacitracin	bacitracin	NRPS
GCA_000876525.1_ASM87652v1	paralicheniformis	subtilis/subtilis	CP010524.1.region009	bacteriocin	0	bacteriocin	RiPPs
GCA_000876545.1_ASM87654v1	coagulans	circulans	CP010525.1.region001	bacteriocin	0	bacteriocin	RiPPs
GCA_000876545.1_ASM87654v1	coagulans	circulans	CP010525.1.region002	betalactone	fengycin	fengycin	Others
GCA_000876545.1_ASM87654v1	coagulans	circulans	CP010525.1.region003	bacteriocin	amylocyclicin	amylocyclicin	RiPPs
GCA_000876545.1_ASM87654v1	coagulans	circulans	CP010525.1.region004	T3PKS	0	T3PKS	PKSother
GCA_000878265.1_ASM87826v1	subtilis	subtilis/subtilis	JXBC01000002.1.region001	terpene	0	terpene	Terpene
GCA_000878265.1_ASM87826v1	subtilis	subtilis/subtilis	JXBC01000002.1.region002	betalactone.NRPS	fengycin	fengycin	Others
GCA_000878265.1_ASM87826v1	subtilis	subtilis/subtilis	JXBC01000003.1.region001	terpene	0	terpene	Terpene
GCA_000878265.1_ASM87826v1	subtilis	subtilis/subtilis	JXBC01000003.1.region002	T3PKS	0	T3PKS	PKSother
GCA_000878265.1_ASM87826v1	subtilis	subtilis/subtilis	JXBC01000004.1.region001	lanthipeptide	kijanimicin	kijanimicin	RiPPs
GCA_000878265.1_ASM87826v1	subtilis	subtilis/subtilis	JXBC01000004.1.region002	NRPS	surfactin	surfactin	NRPS
GCA_000878265.1_ASM87826v1	subtilis	subtilis/subtilis	JXBC01000004.1.region003	bacteriocin	0	bacteriocin	RiPPs
GCA_000878265.1_ASM87826v1	subtilis	subtilis/subtilis	JXBC01000004.1.region004	NRPS	rhizocticin A	rhizocticin A	NRPS
GCA_000878265.1_ASM87826v1	subtilis	subtilis/subtilis	JXBC01000006.1.region001	lanthipeptide	mersacidin	mersacidin	RiPPs
GCA_000878265.1_ASM87826v1	subtilis	subtilis/subtilis	JXBC01000013.1.region001	NRPS	bacillibactin	bacillibactin	NRPS
GCA_000878265.1_ASM87826v1	subtilis	subtilis/subtilis	JXBC01000013.1.region002	lanthipeptide	subtilin	subtilin	RiPPs
GCA_000878265.1_ASM87826v1	subtilis	subtilis/subtilis	JXBC01000013.1.region003	head_to_tail.sactipeptide	subtilosin A	subtilosin A	RiPPs
GCA_000878525.1_ASM87852v1	thuringiensis	cereus	KN849182.1.region001	bacteriocin	0	bacteriocin	RiPPs
GCA_000878525.1_ASM87852v1	thuringiensis	cereus	KN849183.1.region001	NRPS	bacillibactin	bacillibactin	NRPS
GCA_000878525.1_ASM87852v1	thuringiensis	cereus	KN849186.1.region001	NRPS-like	0	NRPS-like	NRPS
GCA_000878525.1_ASM87852v1	thuringiensis	cereus	KN849190.1.region001	NRPS	0	NRPS	NRPS
GCA_000878525.1_ASM87852v1	thuringiensis	cereus	KN849192.1.region001	betalactone	fengycin	fengycin	Others
GCA_000878525.1_ASM87852v1	thuringiensis	cereus	KN849192.1.region002	NRPS	0	NRPS	NRPS
GCA_000878525.1_ASM87852v1	thuringiensis	cereus	KN849194.1.region001	bacteriocin	0	bacteriocin	RiPPs
GCA_000878525.1_ASM87852v1	thuringiensis	cereus	KN849240.1.region001	terpene	molybdenum cofactor	molybdenum cofactor	Terpene
GCA_000878525.1_ASM87852v1	thuringiensis	cereus	KN849241.1.region001	lassopeptide	0	lassopeptide	RiPPs
GCA_000878525.1_ASM87852v1	thuringiensis	cereus	KN849241.1.region002	LAP.bacteriocin	0	LAP.bacteriocin	RiPPs
GCA_000878525.1_ASM87852v1	thuringiensis	cereus	KN849241.1.region003	siderophore	petrobactin	petrobactin	Others
GCA_000931375.1_ASM93137v1	mycoides	cereus	JYFS01000003.1.region001	LAP.bacteriocin	0	LAP.bacteriocin	RiPPs
GCA_000931375.1_ASM93137v1	mycoides	cereus	JYFS01000015.1.region001	NRPS	0	NRPS	NRPS
GCA_000931375.1_ASM93137v1	mycoides	cereus	JYFS01000020.1.region001	lassopeptide	paeninodin	paeninodin	RiPPs
GCA_000931375.1_ASM93137v1	mycoides	cereus	JYFS01000025.1.region001	NRPS	bacillibactin	bacillibactin	NRPS
GCA_000931375.1_ASM93137v1	mycoides	cereus	JYFS01000034.1.region001	terpene	0	terpene	Terpene
GCA_000931375.1_ASM93137v1	mycoides	cereus	JYFS01000048.1.region001	betalactone	fengycin	fengycin	Others
GCA_000931375.1_ASM93137v1	mycoides	cereus	JYFS01000049.1.region001	NRPS	0	NRPS	NRPS
GCA_000931375.1_ASM93137v1	mycoides	cereus	JYFS01000056.1.region001	bacteriocin	0	bacteriocin	RiPPs
GCA_000931375.1_ASM93137v1	mycoides	cereus	JYFS01000094.1.region001	siderophore	petrobactin	petrobactin	Others
GCA_000931815.1_G1A3	subtilis	subtilis/subtilis	AJHL01000004.1.region001	phosphonate	rhizocticin A	rhizocticin A	Others
GCA_000931815.1_G1A3	subtilis	subtilis/subtilis	AJHL01000004.1.region002	NRPS	surfactin	surfactin	NRPS
GCA_000931815.1_G1A3	subtilis	subtilis/subtilis	AJHL01000009.1.region001	terpene	0	terpene	Terpene
GCA_000931815.1_G1A3	subtilis	subtilis/subtilis	AJHL01000010.1.region001	T3PKS.transAT-PKS.transAT-PKS-like.NRPS.PKS-like	bacillaene	bacillaene	PKS-NRPS Hybrids
GCA_000931815.1_G1A3	subtilis	subtilis/subtilis	AJHL01000011.1.region001	transAT-PKS.betalactone.NRPS	mycosubtilin	mycosubtilin	Others
GCA_000931815.1_G1A3	subtilis	subtilis/subtilis	AJHL01000011.1.region002	terpene	0	terpene	Terpene
GCA_000931815.1_G1A3	subtilis	subtilis/subtilis	AJHL01000011.1.region003	T3PKS	0	T3PKS	PKSother
GCA_000931815.1_G1A3	subtilis	subtilis/subtilis	AJHL01000016.1.region001	bacteriocin.NRPS	bacillibactin	bacillibactin	Others
GCA_000931815.1_G1A3	subtilis	subtilis/subtilis	AJHL01000018.1.region001	lanthipeptide	subtilin	subtilin	RiPPs
GCA_000931815.1_G1A3	subtilis	subtilis/subtilis	AJHL01000018.1.region002	CDPS	0	CDPS	Others
GCA_000931815.1_G1A3	subtilis	subtilis/subtilis	AJHL01000019.1.region001	head_to_tail.sactipeptide	subtilosin A	subtilosin A	RiPPs
GCA_000931825.1_G1A4	subtilis	subtilis/subtilis	AJHM01000004.1.region001	phosphonate	rhizocticin A	rhizocticin A	Others
GCA_000931825.1_G1A4	subtilis	subtilis/subtilis	AJHM01000004.1.region002	NRPS	surfactin	surfactin	NRPS
GCA_000931825.1_G1A4	subtilis	subtilis/subtilis	AJHM01000006.1.region001	terpene	0	terpene	Terpene
GCA_000931825.1_G1A4	subtilis	subtilis/subtilis	AJHM01000006.1.region002	T3PKS.transAT-PKS.transAT-PKS-like.NRPS.PKS-like	bacillaene	bacillaene	PKS-NRPS Hybrids
GCA_000931825.1_G1A4	subtilis	subtilis/subtilis	AJHM01000006.1.region003	transAT-PKS.betalactone.NRPS	mycosubtilin	mycosubtilin	Others
GCA_000931825.1_G1A4	subtilis	subtilis/subtilis	AJHM01000006.1.region004	terpene	0	terpene	Terpene
GCA_000931825.1_G1A4	subtilis	subtilis/subtilis	AJHM01000006.1.region005	T3PKS	0	T3PKS	PKSother
GCA_000931825.1_G1A4	subtilis	subtilis/subtilis	AJHM01000009.1.region001	bacteriocin.NRPS	bacillibactin	bacillibactin	Others
GCA_000931825.1_G1A4	subtilis	subtilis/subtilis	AJHM01000010.1.region001	lassopeptide	0	lassopeptide	RiPPs
GCA_000931825.1_G1A4	subtilis	subtilis/subtilis	AJHM01000010.1.region002	CDPS	0	CDPS	Others
GCA_000931825.1_G1A4	subtilis	subtilis/subtilis	AJHM01000011.1.region001	head_to_tail.sactipeptide	subtilosin A	subtilosin A	RiPPs
GCA_000931825.1_G1A4	subtilis	subtilis/subtilis	AJHM01000011.1.region002	other	bacilysin	bacilysin	Others
GCA_000931835.1_G4C10	subtilis	subtilis/subtilis	AJHN01000005.1.region001	phosphonate	rhizocticin A	rhizocticin A	Others
GCA_000931835.1_G4C10	subtilis	subtilis/subtilis	AJHN01000005.1.region002	NRPS	surfactin	surfactin	NRPS
GCA_000931835.1_G4C10	subtilis	subtilis/subtilis	AJHN01000008.1.region001	terpene	0	terpene	Terpene
GCA_000931835.1_G4C10	subtilis	subtilis/subtilis	AJHN01000008.1.region002	T3PKS.transAT-PKS.transAT-PKS-like.NRPS.PKS-like	bacillaene	bacillaene	PKS-NRPS Hybrids
GCA_000931835.1_G4C10	subtilis	subtilis/subtilis	AJHN01000008.1.region003	transAT-PKS.betalactone.NRPS	mycosubtilin	mycosubtilin	Others
GCA_000931835.1_G4C10	subtilis	subtilis/subtilis	AJHN01000008.1.region004	terpene	0	terpene	Terpene
GCA_000931835.1_G4C10	subtilis	subtilis/subtilis	AJHN01000009.1.region001	T3PKS	0	T3PKS	PKSother
GCA_000931835.1_G4C10	subtilis	subtilis/subtilis	AJHN01000012.1.region001	NRPS	bacillibactin	bacillibactin	NRPS
GCA_000931835.1_G4C10	subtilis	subtilis/subtilis	AJHN01000013.1.region001	lanthipeptide	subtilin	subtilin	RiPPs
GCA_000931835.1_G4C10	subtilis	subtilis/subtilis	AJHN01000013.1.region002	CDPS	0	CDPS	Others
GCA_000931835.1_G4C10	subtilis	subtilis/subtilis	AJHN01000013.1.region003	head_to_tail.sactipeptide	bacilysin	bacilysin	RiPPs
GCA_000931845.1_G5B15	subtilis	subtilis/subtilis	AJHO01000004.1.region001	phosphonate	rhizocticin A	rhizocticin A	Others
GCA_000931845.1_G5B15	subtilis	subtilis/subtilis	AJHO01000004.1.region002	NRPS	surfactin	surfactin	NRPS
GCA_000931845.1_G5B15	subtilis	subtilis/subtilis	AJHO01000006.1.region001	terpene	0	terpene	Terpene
GCA_000931845.1_G5B15	subtilis	subtilis/subtilis	AJHO01000006.1.region002	T3PKS.transAT-PKS.transAT-PKS-like.NRPS.PKS-like	bacillaene	bacillaene	PKS-NRPS Hybrids
GCA_000931845.1_G5B15	subtilis	subtilis/subtilis	AJHO01000006.1.region003	transAT-PKS.betalactone.NRPS	mycosubtilin	mycosubtilin	Others
GCA_000931845.1_G5B15	subtilis	subtilis/subtilis	AJHO01000007.1.region001	terpene	0	terpene	Terpene
GCA_000931845.1_G5B15	subtilis	subtilis/subtilis	AJHO01000008.1.region001	T3PKS	0	T3PKS	PKSother
GCA_000931845.1_G5B15	subtilis	subtilis/subtilis	AJHO01000010.1.region001	bacteriocin.NRPS	bacillibactin	bacillibactin	Others
GCA_000931845.1_G5B15	subtilis	subtilis/subtilis	AJHO01000010.1.region002	lassopeptide	0	lassopeptide	RiPPs
GCA_000931845.1_G5B15	subtilis	subtilis/subtilis	AJHO01000010.1.region003	CDPS	0	CDPS	Others
GCA_000931845.1_G5B15	subtilis	subtilis/subtilis	AJHO01000010.1.region004	head_to_tail.sactipeptide	subtilosin A	subtilosin A	RiPPs
GCA_000931845.1_G5B15	subtilis	subtilis/subtilis	AJHO01000010.1.region005	other	bacilysin	bacilysin	Others
GCA_000934165.1_ASM93416v1	subtilis	subtilis/subtilis	JYFL01000002.1.region001	CDPS	0	CDPS	Others
GCA_000934165.1_ASM93416v1	subtilis	subtilis/subtilis	JYFL01000002.1.region002	head_to_tail.sactipeptide	subtilosin A	subtilosin A	RiPPs
GCA_000934165.1_ASM93416v1	subtilis	subtilis/subtilis	JYFL01000003.1.region001	terpene	0	terpene	Terpene
GCA_000934165.1_ASM93416v1	subtilis	subtilis/subtilis	JYFL01000003.1.region002	T3PKS.transAT-PKS.transAT-PKS-like.NRPS.PKS-like	bacillaene	bacillaene	PKS-NRPS Hybrids
GCA_000934165.1_ASM93416v1	subtilis	subtilis/subtilis	JYFL01000003.1.region003	betalactone.NRPS	fengycin	fengycin	Others
GCA_000934165.1_ASM93416v1	subtilis	subtilis/subtilis	JYFL01000005.1.region001	NRPS	bacillibactin	bacillibactin	NRPS
GCA_000934165.1_ASM93416v1	subtilis	subtilis/subtilis	JYFL01000006.1.region001	head_to_tail.sactipeptide	sporulation killing factor	sporulation killing factor	RiPPs
GCA_000934165.1_ASM93416v1	subtilis	subtilis/subtilis	JYFL01000006.1.region002	NRPS	surfactin	surfactin	NRPS
GCA_000934165.1_ASM93416v1	subtilis	subtilis/subtilis	JYFL01000007.1.region001	T3PKS	0	T3PKS	PKSother
GCA_000934165.1_ASM93416v1	subtilis	subtilis/subtilis	JYFL01000008.1.region001	NRPS	surfactin	surfactin	NRPS
GCA_000934165.1_ASM93416v1	subtilis	subtilis/subtilis	JYFL01000010.1.region001	terpene	0	terpene	Terpene
GCA_000934165.1_ASM93416v1	subtilis	subtilis/subtilis	JYFL01000014.1.region001	other	bacilysin	bacilysin	Others
GCA_000934165.1_ASM93416v1	subtilis	subtilis/subtilis	JYFL01000015.1.region001	NRPS	plipastatin	plipastatin	NRPS
GCA_000934165.1_ASM93416v1	subtilis	subtilis/subtilis	JYFL01000017.1.region001	NRPS	plipastatin	plipastatin	NRPS
GCA_000934165.1_ASM93416v1	subtilis	subtilis/subtilis	JYFL01000020.1.region001	NRPS	lichenysin	lichenysin	NRPS
GCA_000934885.1_ASM93488v1	velezensis	subtilis/subtilis	JYGH01000008.1.region001	NRPS	surfactin	surfactin	NRPS
GCA_000934885.1_ASM93488v1	velezensis	subtilis/subtilis	JYGH01000010.1.region001	NRPS	surfactin	surfactin	NRPS
GCA_000934885.1_ASM93488v1	velezensis	subtilis/subtilis	JYGH01000011.1.region001	NRPS	surfactin	surfactin	NRPS
GCA_000934885.1_ASM93488v1	velezensis	subtilis/subtilis	JYGH01000012.1.region001	ladderane	0	ladderane	Others
GCA_000934885.1_ASM93488v1	velezensis	subtilis/subtilis	JYGH01000012.1.region002	NRPS	bacitracin	bacitracin	NRPS
GCA_000934885.1_ASM93488v1	velezensis	subtilis/subtilis	JYGH01000013.1.region001	NRPS-like	bacitracin	bacitracin	NRPS
GCA_000934885.1_ASM93488v1	velezensis	subtilis/subtilis	JYGH01000014.1.region001	PKS-like	butirosin A / butirosin B	butirosin A / butirosin B	PKSother
GCA_000934885.1_ASM93488v1	velezensis	subtilis/subtilis	JYGH01000014.1.region002	terpene	0	terpene	Terpene
GCA_000934885.1_ASM93488v1	velezensis	subtilis/subtilis	JYGH01000014.1.region003	transAT-PKS	macrolactin H	macrolactin H	PKSother
GCA_000934885.1_ASM93488v1	velezensis	subtilis/subtilis	JYGH01000014.1.region004	T3PKS.NRPS.transAT-PKS.transAT-PKS-like	bacillaene	bacillaene	PKS-NRPS Hybrids
GCA_000934885.1_ASM93488v1	velezensis	subtilis/subtilis	JYGH01000014.1.region005	transAT-PKS.betalactone.NRPS	fengycin	fengycin	Others
GCA_000934885.1_ASM93488v1	velezensis	subtilis/subtilis	JYGH01000015.1.region001	transAT-PKS-like	difficidin	difficidin	PKSother
GCA_000934885.1_ASM93488v1	velezensis	subtilis/subtilis	JYGH01000016.1.region001	NRPS	bacitracin	bacitracin	NRPS
GCA_000934885.1_ASM93488v1	velezensis	subtilis/subtilis	JYGH01000017.1.region001	NRPS	0	NRPS	NRPS
GCA_000934885.1_ASM93488v1	velezensis	subtilis/subtilis	JYGH01000018.1.region001	NRPS	fengycin	fengycin	NRPS
GCA_000934885.1_ASM93488v1	velezensis	subtilis/subtilis	JYGH01000019.1.region001	NRPS	fengycin	fengycin	NRPS
GCA_000934885.1_ASM93488v1	velezensis	subtilis/subtilis	JYGH01000020.1.region001	NRPS	plipastatin	plipastatin	NRPS
GCA_000934885.1_ASM93488v1	velezensis	subtilis/subtilis	JYGH01000020.1.region002	terpene	0	terpene	Terpene
GCA_000934885.1_ASM93488v1	velezensis	subtilis/subtilis	JYGH01000020.1.region003	T3PKS	0	T3PKS	PKSother
GCA_000934885.1_ASM93488v1	velezensis	subtilis/subtilis	JYGH01000020.1.region004	transAT-PKS-like	difficidin	difficidin	PKSother
GCA_000934885.1_ASM93488v1	velezensis	subtilis/subtilis	JYGH01000021.1.region001	transAT-PKS	difficidin	difficidin	PKSother
GCA_000934885.1_ASM93488v1	velezensis	subtilis/subtilis	JYGH01000024.1.region001	bacteriocin.NRPS	bacillibactin	bacillibactin	Others
GCA_000934885.1_ASM93488v1	velezensis	subtilis/subtilis	JYGH01000025.1.region001	other	bacilysin	bacilysin	Others
GCA_000934885.1_ASM93488v1	velezensis	subtilis/subtilis	JYGH01000028.1.region001	NRPS	bacitracin	bacitracin	NRPS
GCA_000934885.1_ASM93488v1	velezensis	subtilis/subtilis	JYGH01000029.1.region001	NRPS	0	NRPS	NRPS
GCA_000935235.1_ASM93523v1	cereus	cereus	JXDH01000004.1.region001	NRPS	locillomycin	locillomycin	NRPS
GCA_000935235.1_ASM93523v1	cereus	cereus	JXDH01000007.1.region001	NRPS	0	NRPS	NRPS
GCA_000935235.1_ASM93523v1	cereus	cereus	JXDH01000028.1.region001	betalactone	fengycin	fengycin	Others
GCA_000935235.1_ASM93523v1	cereus	cereus	JXDH01000033.1.region001	NRPS	0	NRPS	NRPS
GCA_000935235.1_ASM93523v1	cereus	cereus	JXDH01000037.1.region001	siderophore	petrobactin	petrobactin	Others
GCA_000935235.1_ASM93523v1	cereus	cereus	JXDH01000047.1.region001	NRPS	bacillibactin	bacillibactin	NRPS
GCA_000935235.1_ASM93523v1	cereus	cereus	JXDH01000059.1.region001	lanthipeptide	0	lanthipeptide	RiPPs
GCA_000935235.1_ASM93523v1	cereus	cereus	JXDH01000063.1.region001	NRPS	locillomycin	locillomycin	NRPS
GCA_000935235.1_ASM93523v1	cereus	cereus	JXDH01000070.1.region001	terpene	molybdenum cofactor	molybdenum cofactor	Terpene
GCA_000935235.1_ASM93523v1	cereus	cereus	JXDH01000100.1.region001	NRPS	locillomycin	locillomycin	NRPS
GCA_000935235.1_ASM93523v1	cereus	cereus	JXDH01000107.1.region001	NRPS-like	locillomycin	locillomycin	NRPS
GCA_000935235.1_ASM93523v1	cereus	cereus	JXDH01000114.1.region001	LAP.bacteriocin	0	LAP.bacteriocin	RiPPs
GCA_000935235.1_ASM93523v1	cereus	cereus	JXDH01000152.1.region001	NRPS-like	0	NRPS-like	NRPS
GCA_000935235.1_ASM93523v1	cereus	cereus	JXDH01000160.1.region001	NRPS	0	NRPS	NRPS
GCA_000935235.1_ASM93523v1	cereus	cereus	JXDH01000167.1.region001	NRPS	0	NRPS	NRPS
GCA_000935235.1_ASM93523v1	cereus	cereus	JXDH01000194.1.region001	NRPS.transAT-PKS-like	locillomycin	locillomycin	PKS-NRPS Hybrids
GCA_000935315.1_Bac_saf_RIT372_v1	safensis	subtilis/pumilus	JYKW01000002.1.region001	other	bacilysin	bacilysin	Others
GCA_000935315.1_Bac_saf_RIT372_v1	safensis	subtilis/pumilus	JYKW01000004.1.region001	betalactone	0	betalactone	Others
GCA_000935315.1_Bac_saf_RIT372_v1	safensis	subtilis/pumilus	JYKW01000006.1.region001	bacteriocin	0	bacteriocin	RiPPs
GCA_000935315.1_Bac_saf_RIT372_v1	safensis	subtilis/pumilus	JYKW01000010.1.region001	NRPS	lichenysin	lichenysin	NRPS
GCA_000935315.1_Bac_saf_RIT372_v1	safensis	subtilis/pumilus	JYKW01000012.1.region001	terpene	0	terpene	Terpene
GCA_000935315.1_Bac_saf_RIT372_v1	safensis	subtilis/pumilus	JYKW01000013.1.region001	NRPS	bacillibactin	bacillibactin	NRPS
GCA_000935315.1_Bac_saf_RIT372_v1	safensis	subtilis/pumilus	JYKW01000014.1.region001	T3PKS	0	T3PKS	PKSother
GCA_000935315.1_Bac_saf_RIT372_v1	safensis	subtilis/pumilus	JYKW01000016.1.region001	head_to_tail.sactipeptide	sporulation killing factor	sporulation killing factor	RiPPs
GCA_000935315.1_Bac_saf_RIT372_v1	safensis	subtilis/pumilus	JYKW01000024.1.region001	T1PKS.NRPS	zwittermicin A	zwittermicin A	PKS-NRPS Hybrids
GCA_000935315.1_Bac_saf_RIT372_v1	safensis	subtilis/pumilus	JYKW01000025.1.region001	terpene.siderophore	carotenoid	carotenoid	Others
GCA_000935315.1_Bac_saf_RIT372_v1	safensis	subtilis/pumilus	JYKW01000043.1.region001	betalactone	fengycin	fengycin	Others
GCA_000935355.1_ASM93535v1	aquimaris	circulans	JXZC01000001.1.region001	T3PKS	0	T3PKS	PKSother
GCA_000935355.1_ASM93535v1	aquimaris	circulans	JXZC01000001.1.region002	siderophore	0	siderophore	Others
GCA_000935355.1_ASM93535v1	aquimaris	circulans	JXZC01000001.1.region003	terpene	carotenoid	carotenoid	Terpene
GCA_000935355.1_ASM93535v1	aquimaris	circulans	JXZC01000003.1.region001	bacteriocin	0	bacteriocin	RiPPs
GCA_000935355.1_ASM93535v1	aquimaris	circulans	JXZC01000005.1.region001	LAP.bacteriocin	surfactin	surfactin	RiPPs
GCA_000935355.1_ASM93535v1	aquimaris	circulans	JXZC01000007.1.region001	terpene	0	terpene	Terpene
GCA_000940785.1_ASM94078v1	thuringiensis	cereus	CP010577.1.region001	NRPS-like	0	NRPS-like	NRPS
GCA_000940785.1_ASM94078v1	thuringiensis	cereus	CP010577.1.region010	NRPS	0	NRPS	NRPS
GCA_000940785.1_ASM94078v1	thuringiensis	cereus	CP010577.1.region011	NRPS	polyoxypeptin	polyoxypeptin	NRPS
GCA_000940785.1_ASM94078v1	thuringiensis	cereus	CP010577.1.region012	terpene	molybdenum cofactor	molybdenum cofactor	Terpene
GCA_000940785.1_ASM94078v1	thuringiensis	cereus	CP010577.1.region002	NRPS	chejuenolide A / chejuenolide B	chejuenolide A / chejuenolide B	NRPS
GCA_000940785.1_ASM94078v1	thuringiensis	cereus	CP010577.1.region003	LAP.bacteriocin	0	LAP.bacteriocin	RiPPs
GCA_000940785.1_ASM94078v1	thuringiensis	cereus	CP010577.1.region004	siderophore	petrobactin	petrobactin	Others
GCA_000940785.1_ASM94078v1	thuringiensis	cereus	CP010577.1.region005	NRPS	bacillibactin	bacillibactin	NRPS
GCA_000940785.1_ASM94078v1	thuringiensis	cereus	CP010577.1.region006	NRPS	0	NRPS	NRPS
GCA_000940785.1_ASM94078v1	thuringiensis	cereus	CP010577.1.region007	betalactone	fengycin	fengycin	Others
GCA_000940785.1_ASM94078v1	thuringiensis	cereus	CP010577.1.region008	bacteriocin	0	bacteriocin	RiPPs
GCA_000940785.1_ASM94078v1	thuringiensis	cereus	CP010577.1.region009	bacteriocin	0	bacteriocin	RiPPs
GCA_000947115.1_ASM94711v1	amyloliquefaciens	subtilis/subtilis	JZDI01000001.1.region001	transAT-PKS	macrolactin H	macrolactin H	PKSother
GCA_000947115.1_ASM94711v1	amyloliquefaciens	subtilis/subtilis	JZDI01000001.1.region002	T3PKS.NRPS.transAT-PKS.transAT-PKS-like	bacillaene	bacillaene	PKS-NRPS Hybrids
GCA_000947115.1_ASM94711v1	amyloliquefaciens	subtilis/subtilis	JZDI01000003.1.region001	PKS-like	butirosin A / butirosin B	butirosin A / butirosin B	PKSother
GCA_000947115.1_ASM94711v1	amyloliquefaciens	subtilis/subtilis	JZDI01000003.1.region002	bacteriocin.NRPS	bacillibactin	bacillibactin	Others
GCA_000947115.1_ASM94711v1	amyloliquefaciens	subtilis/subtilis	JZDI01000005.1.region001	transAT-PKS-like	difficidin	difficidin	PKSother
GCA_000947115.1_ASM94711v1	amyloliquefaciens	subtilis/subtilis	JZDI01000005.1.region002	T3PKS	0	T3PKS	PKSother
GCA_000947115.1_ASM94711v1	amyloliquefaciens	subtilis/subtilis	JZDI01000005.1.region003	terpene	0	terpene	Terpene
GCA_000947115.1_ASM94711v1	amyloliquefaciens	subtilis/subtilis	JZDI01000005.1.region004	NRPS	plipastatin	plipastatin	NRPS
GCA_000947115.1_ASM94711v1	amyloliquefaciens	subtilis/subtilis	JZDI01000006.1.region001	other	bacilysin	bacilysin	Others
GCA_000947115.1_ASM94711v1	amyloliquefaciens	subtilis/subtilis	JZDI01000007.1.region001	transAT-PKS	difficidin	difficidin	PKSother
GCA_000947115.1_ASM94711v1	amyloliquefaciens	subtilis/subtilis	JZDI01000008.1.region001	NRPS	surfactin	surfactin	NRPS
GCA_000947115.1_ASM94711v1	amyloliquefaciens	subtilis/subtilis	JZDI01000009.1.region001	lanthipeptide	locillomycin	locillomycin	RiPPs
GCA_000947115.1_ASM94711v1	amyloliquefaciens	subtilis/subtilis	JZDI01000009.1.region002	NRPS	surfactin	surfactin	NRPS
GCA_000947115.1_ASM94711v1	amyloliquefaciens	subtilis/subtilis	JZDI01000010.1.region001	terpene	0	terpene	Terpene
GCA_000947115.1_ASM94711v1	amyloliquefaciens	subtilis/subtilis	JZDI01000012.1.region001	transAT-PKS.betalactone.NRPS	fengycin	fengycin	Others
GCA_000947115.1_ASM94711v1	amyloliquefaciens	subtilis/subtilis	JZDI01000018.1.region001	transAT-PKS-like	difficidin	difficidin	PKSother
GCA_000947115.1_ASM94711v1	amyloliquefaciens	subtilis/subtilis	JZDI01000038.1.region001	NRPS	bacillibactin	bacillibactin	NRPS
GCA_000947115.1_ASM94711v1	amyloliquefaciens	subtilis/subtilis	JZDI01000040.1.region001	NRPS	fengycin	fengycin	NRPS
GCA_000947115.1_ASM94711v1	amyloliquefaciens	subtilis/subtilis	JZDI01000055.1.region001	NRPS	fengycin	fengycin	NRPS
GCA_000947115.1_ASM94711v1	amyloliquefaciens	subtilis/subtilis	JZDI01000057.1.region001	bacteriocin	0	bacteriocin	RiPPs
GCA_000947115.1_ASM94711v1	amyloliquefaciens	subtilis/subtilis	JZDI01000065.1.region001	siderophore	0	siderophore	Others
GCA_000947115.1_ASM94711v1	amyloliquefaciens	subtilis/subtilis	JZDI01000068.1.region001	lanthipeptide	0	lanthipeptide	RiPPs
GCA_000947115.1_ASM94711v1	amyloliquefaciens	subtilis/subtilis	JZDI01000080.1.region001	NRPS	surfactin	surfactin	NRPS
GCA_000947115.1_ASM94711v1	amyloliquefaciens	subtilis/subtilis	JZDI01000086.1.region001	siderophore	0	siderophore	Others
GCA_000947115.1_ASM94711v1	amyloliquefaciens	subtilis/subtilis	JZDI01000106.1.region001	terpene	0	terpene	Terpene
GCA_000947115.1_ASM94711v1	amyloliquefaciens	subtilis/subtilis	JZDI01000118.1.region001	NRPS-like	lichenysin	lichenysin	NRPS
GCA_000947115.1_ASM94711v1	amyloliquefaciens	subtilis/subtilis	JZDI01000238.1.region001	NRPS	0	NRPS	NRPS
GCA_000947115.1_ASM94711v1	amyloliquefaciens	subtilis/subtilis	JZDI01000240.1.region001	NRPS	fengycin	fengycin	NRPS
GCA_000947115.1_ASM94711v1	amyloliquefaciens	subtilis/subtilis	JZDI01000275.1.region001	NRPS	0	NRPS	NRPS
GCA_000947115.1_ASM94711v1	amyloliquefaciens	subtilis/subtilis	JZDI01000290.1.region001	CDPS	0	CDPS	Others
GCA_000947115.1_ASM94711v1	amyloliquefaciens	subtilis/subtilis	JZDI01000298.1.region001	T3PKS	0	T3PKS	PKSother
GCA_000947115.1_ASM94711v1	amyloliquefaciens	subtilis/subtilis	JZDI01000306.1.region001	NRPS	bacitracin	bacitracin	NRPS
GCA_000947115.1_ASM94711v1	amyloliquefaciens	subtilis/subtilis	JZDI01000313.1.region001	NRPS	0	NRPS	NRPS
GCA_000947115.1_ASM94711v1	amyloliquefaciens	subtilis/subtilis	JZDI01000355.1.region001	NRPS	plipastatin	plipastatin	NRPS
GCA_000947115.1_ASM94711v1	amyloliquefaciens	subtilis/subtilis	JZDI01000381.1.region001	NRPS	0	NRPS	NRPS
GCA_000947115.1_ASM94711v1	amyloliquefaciens	subtilis/subtilis	JZDI01000392.1.region001	NRPS	0	NRPS	NRPS
GCA_000947115.1_ASM94711v1	amyloliquefaciens	subtilis/subtilis	JZDI01000422.1.region001	NRPS	0	NRPS	NRPS
GCA_000947115.1_ASM94711v1	amyloliquefaciens	subtilis/subtilis	JZDI01000432.1.region001	NRPS	bacitracin	bacitracin	NRPS
GCA_000947115.1_ASM94711v1	amyloliquefaciens	subtilis/subtilis	JZDI01000436.1.region001	NRPS	0	NRPS	NRPS
GCA_000947115.1_ASM94711v1	amyloliquefaciens	subtilis/subtilis	JZDI01000440.1.region001	NRPS	lichenysin	lichenysin	NRPS
GCA_000947115.1_ASM94711v1	amyloliquefaciens	subtilis/subtilis	JZDI01000527.1.region001	NRPS	0	NRPS	NRPS
GCA_000947115.1_ASM94711v1	amyloliquefaciens	subtilis/subtilis	JZDI01000535.1.region001	bacteriocin	0	bacteriocin	RiPPs
GCA_000947115.1_ASM94711v1	amyloliquefaciens	subtilis/subtilis	JZDI01000541.1.region001	NRPS	0	NRPS	NRPS
GCA_000947115.1_ASM94711v1	amyloliquefaciens	subtilis/subtilis	JZDI01000566.1.region001	NRPS	0	NRPS	NRPS
GCA_000947115.1_ASM94711v1	amyloliquefaciens	subtilis/subtilis	JZDI01000578.1.region001	NRPS	0	NRPS	NRPS
GCA_000947115.1_ASM94711v1	amyloliquefaciens	subtilis/subtilis	JZDI01000658.1.region001	NRPS	0	NRPS	NRPS
GCA_000947115.1_ASM94711v1	amyloliquefaciens	subtilis/subtilis	JZDI01000725.1.region001	NRPS	0	NRPS	NRPS
GCA_000947115.1_ASM94711v1	amyloliquefaciens	subtilis/subtilis	JZDI01000761.1.region001	NRPS	0	NRPS	NRPS
GCA_000947115.1_ASM94711v1	amyloliquefaciens	subtilis/subtilis	JZDI01000813.1.region001	NRPS	0	NRPS	NRPS
GCA_000948235.1_BFA_10_A	thuringiensis	cereus	JYCL01000025.1.region001	NRPS-like	anabaenopeptin NZ857 / nostamide A	anabaenopeptin NZ857 / nostamide A	NRPS
GCA_000948235.1_BFA_10_A	thuringiensis	cereus	JYCL01000029.1.region001	terpene	molybdenum cofactor	molybdenum cofactor	Terpene
GCA_000948235.1_BFA_10_A	thuringiensis	cereus	JYCL01000030.1.region001	siderophore	petrobactin	petrobactin	Others
GCA_000948235.1_BFA_10_A	thuringiensis	cereus	JYCL01000032.1.region001	LAP.bacteriocin	0	LAP.bacteriocin	RiPPs
GCA_000948235.1_BFA_10_A	thuringiensis	cereus	JYCL01000067.1.region001	NRPS-like.bacteriocin	0	NRPS-like.bacteriocin	Others
GCA_000948235.1_BFA_10_A	thuringiensis	cereus	JYCL01000070.1.region001	NRPS	bacillibactin	bacillibactin	NRPS
GCA_000948235.1_BFA_10_A	thuringiensis	cereus	JYCL01000071.1.region001	NRPS	polyoxypeptin	polyoxypeptin	NRPS
GCA_000948235.1_BFA_10_A	thuringiensis	cereus	JYCL01000075.1.region001	betalactone	fengycin	fengycin	Others
GCA_000948235.1_BFA_10_A	thuringiensis	cereus	JYCL01000078.1.region001	NRPS	0	NRPS	NRPS
GCA_000948245.1_BFA_9_A	toyonensis	cereus	JYCK01000008.1.region001	terpene	molybdenum cofactor	molybdenum cofactor	Terpene
GCA_000948245.1_BFA_9_A	toyonensis	cereus	JYCK01000008.1.region002	lassopeptide	paeninodin	paeninodin	RiPPs
GCA_000948245.1_BFA_9_A	toyonensis	cereus	JYCK01000011.1.region001	siderophore	petrobactin	petrobactin	Others
GCA_000948245.1_BFA_9_A	toyonensis	cereus	JYCK01000020.1.region001	betalactone	fengycin	fengycin	Others
GCA_000948245.1_BFA_9_A	toyonensis	cereus	JYCK01000023.1.region001	NRPS	0	NRPS	NRPS
GCA_000948245.1_BFA_9_A	toyonensis	cereus	JYCK01000028.1.region001	LAP.bacteriocin	0	LAP.bacteriocin	RiPPs
GCA_000948245.1_BFA_9_A	toyonensis	cereus	JYCK01000035.1.region001	NRPS-like	0	NRPS-like	NRPS
GCA_000948245.1_BFA_9_A	toyonensis	cereus	JYCK01000042.1.region001	NRPS	bacillibactin	bacillibactin	NRPS
GCA_000948245.1_BFA_9_A	toyonensis	cereus	JYCK01000047.1.region001	lanthipeptide	thuricin	thuricin	RiPPs
GCA_000948245.1_BFA_9_A	toyonensis	cereus	JYCK01000049.1.region001	bacteriocin	0	bacteriocin	RiPPs
GCA_000948245.1_BFA_9_A	toyonensis	cereus	JYCK01000069.1.region001	bacteriocin	0	bacteriocin	RiPPs
GCA_000948275.1_BFA_12_A	licheniformis	subtilis/subtilis	JYBQ01000001.1.region001	NRPS	bacillibactin	bacillibactin	NRPS
GCA_000948275.1_BFA_12_A	licheniformis	subtilis/subtilis	JYBQ01000001.1.region002	lassopeptide	0	lassopeptide	RiPPs
GCA_000948275.1_BFA_12_A	licheniformis	subtilis/subtilis	JYBQ01000001.1.region003	lanthipeptide	lichenicidin VK21 A1 / lichenicidin VK21 A2	lichenicidin VK21 A1 / lichenicidin VK21 A2	RiPPs
GCA_000948275.1_BFA_12_A	licheniformis	subtilis/subtilis	JYBQ01000003.1.region001	NRPS	lichenysin	lichenysin	NRPS
GCA_000948275.1_BFA_12_A	licheniformis	subtilis/subtilis	JYBQ01000004.1.region001	CDPS	0	CDPS	Others
GCA_000948275.1_BFA_12_A	licheniformis	subtilis/subtilis	JYBQ01000004.1.region002	T3PKS	0	T3PKS	PKSother
GCA_000948275.1_BFA_12_A	licheniformis	subtilis/subtilis	JYBQ01000004.1.region003	terpene	0	terpene	Terpene
GCA_000948275.1_BFA_12_A	licheniformis	subtilis/subtilis	JYBQ01000004.1.region004	betalactone	fengycin	fengycin	Others
GCA_000948275.1_BFA_12_A	licheniformis	subtilis/subtilis	JYBQ01000004.1.region005	siderophore	0	siderophore	Others
GCA_000948275.1_BFA_12_A	licheniformis	subtilis/subtilis	JYBQ01000004.1.region006	thiopeptide.bacteriocin	butirosin A / butirosin B	butirosin A / butirosin B	RiPPs
GCA_000948325.1_BFA_6_A	thuringiensis	cereus	JYCH01000020.1.region001	LAP	0	LAP	RiPPs
GCA_000948325.1_BFA_6_A	thuringiensis	cereus	JYCH01000029.1.region001	NRPS	pacidamycin 1 / pacidamycin 2 / pacidamycin 3 / pacidamycin 4 / pacidamycin 5 / pacidamycin 6 / pacidamycin 7 / pacidamycin D	pacidamycin 1 / pacidamycin 2 / pacidamycin 3 / pacidamycin 4 / pacidamycin 5 / pacidamycin 6 / pacidamycin 7 / pacidamycin D	NRPS
GCA_000948325.1_BFA_6_A	thuringiensis	cereus	JYCH01000032.1.region001	LAP	0	LAP	RiPPs
GCA_000948325.1_BFA_6_A	thuringiensis	cereus	JYCH01000035.1.region001	NRPS	bacillibactin	bacillibactin	NRPS
GCA_000948325.1_BFA_6_A	thuringiensis	cereus	JYCH01000056.1.region001	bacteriocin	0	bacteriocin	RiPPs
GCA_000948325.1_BFA_6_A	thuringiensis	cereus	JYCH01000056.1.region002	bacteriocin	0	bacteriocin	RiPPs
GCA_000948325.1_BFA_6_A	thuringiensis	cereus	JYCH01000056.1.region003	betalactone	fengycin	fengycin	Others
GCA_000948325.1_BFA_6_A	thuringiensis	cereus	JYCH01000062.1.region001	LAP.bacteriocin	0	LAP.bacteriocin	RiPPs
GCA_000948325.1_BFA_6_A	thuringiensis	cereus	JYCH01000065.1.region001	terpene	molybdenum cofactor	molybdenum cofactor	Terpene
GCA_000948345.1_BFA_11_A	cereus	cereus	JYCM01000012.1.region001	terpene	molybdenum cofactor	molybdenum cofactor	Terpene
GCA_000948345.1_BFA_11_A	cereus	cereus	JYCM01000024.1.region001	LAP.lassopeptide.bacteriocin	0	LAP.lassopeptide.bacteriocin	RiPPs
GCA_000948345.1_BFA_11_A	cereus	cereus	JYCM01000034.1.region001	bacteriocin	0	bacteriocin	RiPPs
GCA_000948345.1_BFA_11_A	cereus	cereus	JYCM01000038.1.region001	NRPS-like	0	NRPS-like	NRPS
GCA_000948345.1_BFA_11_A	cereus	cereus	JYCM01000043.1.region001	siderophore	petrobactin	petrobactin	Others
GCA_000948345.1_BFA_11_A	cereus	cereus	JYCM01000076.1.region001	NRPS	bacillibactin	bacillibactin	NRPS
GCA_000948345.1_BFA_11_A	cereus	cereus	JYCM01000087.1.region001	bacteriocin	0	bacteriocin	RiPPs
GCA_000948345.1_BFA_11_A	cereus	cereus	JYCM01000088.1.region001	NRPS	bacillibactin	bacillibactin	NRPS
GCA_000948345.1_BFA_11_A	cereus	cereus	JYCM01000112.1.region001	NRPS	0	NRPS	NRPS
GCA_000948345.1_BFA_11_A	cereus	cereus	JYCM01000112.1.region002	betalactone	fengycin	fengycin	Others
GCA_000948345.1_BFA_11_A	cereus	cereus	JYCM01000133.1.region001	NRPS	0	NRPS	NRPS
GCA_000948345.1_BFA_11_A	cereus	cereus	JYCM01000135.1.region001	bacteriocin.NRPS	0	bacteriocin.NRPS	Others
GCA_000948345.1_BFA_11_A	cereus	cereus	JYCM01000135.1.region002	bacteriocin	0	bacteriocin	RiPPs
GCA_000949525.1_ASM94952v1	altitudinis	subtilis/pumilus	JXAI01000001.1.region001	bacteriocin	0	bacteriocin	RiPPs
GCA_000949525.1_ASM94952v1	altitudinis	subtilis/pumilus	JXAI01000001.1.region002	other	bacilysin	bacilysin	Others
GCA_000949525.1_ASM94952v1	altitudinis	subtilis/pumilus	JXAI01000002.1.region001	bacteriocin	0	bacteriocin	RiPPs
GCA_000949525.1_ASM94952v1	altitudinis	subtilis/pumilus	JXAI01000002.1.region002	betalactone	0	betalactone	Others
GCA_000949525.1_ASM94952v1	altitudinis	subtilis/pumilus	JXAI01000007.1.region001	NRPS	lichenysin	lichenysin	NRPS
GCA_000949525.1_ASM94952v1	altitudinis	subtilis/pumilus	JXAI01000007.1.region002	NRPS-like	locillomycin	locillomycin	NRPS
GCA_000949525.1_ASM94952v1	altitudinis	subtilis/pumilus	JXAI01000008.1.region001	terpene.siderophore	carotenoid	carotenoid	Others
GCA_000949525.1_ASM94952v1	altitudinis	subtilis/pumilus	JXAI01000009.1.region001	betalactone	fengycin	fengycin	Others
GCA_000949525.1_ASM94952v1	altitudinis	subtilis/pumilus	JXAI01000011.1.region001	NRPS	bacillibactin	bacillibactin	NRPS
GCA_000949525.1_ASM94952v1	altitudinis	subtilis/pumilus	JXAI01000014.1.region001	terpene	0	terpene	Terpene
GCA_000949525.1_ASM94952v1	altitudinis	subtilis/pumilus	JXAI01000016.1.region001	T3PKS	0	T3PKS	PKSother
GCA_000949525.1_ASM94952v1	altitudinis	subtilis/pumilus	JXAI01000023.1.region001	NRPS	lichenysin	lichenysin	NRPS
GCA_000949525.1_ASM94952v1	altitudinis	subtilis/pumilus	JXAI01000037.1.region001	NRPS	surfactin	surfactin	NRPS
GCA_000952085.1_ASM95208v1	licheniformis	subtilis/subtilis	JYGX01000004.1.region001	bacteriocin	0	bacteriocin	RiPPs
GCA_000952085.1_ASM95208v1	licheniformis	subtilis/subtilis	JYGX01000004.1.region002	NRPS	lichenysin	lichenysin	NRPS
GCA_000952085.1_ASM95208v1	licheniformis	subtilis/subtilis	JYGX01000005.1.region001	NRPS-like	0	NRPS-like	NRPS
GCA_000952085.1_ASM95208v1	licheniformis	subtilis/subtilis	JYGX01000006.1.region001	NRPS	lichenysin	lichenysin	NRPS
GCA_000952085.1_ASM95208v1	licheniformis	subtilis/subtilis	JYGX01000007.1.region001	NRPS	surfactin	surfactin	NRPS
GCA_000952085.1_ASM95208v1	licheniformis	subtilis/subtilis	JYGX01000013.1.region001	thiopeptide.bacteriocin	butirosin A / butirosin B	butirosin A / butirosin B	RiPPs
GCA_000952085.1_ASM95208v1	licheniformis	subtilis/subtilis	JYGX01000013.1.region002	siderophore	0	siderophore	Others
GCA_000952085.1_ASM95208v1	licheniformis	subtilis/subtilis	JYGX01000014.1.region001	betalactone	fengycin	fengycin	Others
GCA_000952085.1_ASM95208v1	licheniformis	subtilis/subtilis	JYGX01000014.1.region002	terpene	0	terpene	Terpene
GCA_000952085.1_ASM95208v1	licheniformis	subtilis/subtilis	JYGX01000014.1.region003	T3PKS	0	T3PKS	PKSother
GCA_000952085.1_ASM95208v1	licheniformis	subtilis/subtilis	JYGX01000019.1.region001	CDPS	0	CDPS	Others
GCA_000952085.1_ASM95208v1	licheniformis	subtilis/subtilis	JYGX01000020.1.region001	lassopeptide	0	lassopeptide	RiPPs
GCA_000952085.1_ASM95208v1	licheniformis	subtilis/subtilis	JYGX01000020.1.region002	NRPS	bacillibactin	bacillibactin	NRPS
GCA_000952875.1_ASM95287v1	subtilis	subtilis/subtilis	JYOG01000002.1.region001	other	bacilysin	bacilysin	Others
GCA_000952875.1_ASM95287v1	subtilis	subtilis/subtilis	JYOG01000019.1.region001	terpene	0	terpene	Terpene
GCA_000952875.1_ASM95287v1	subtilis	subtilis/subtilis	JYOG01000019.1.region002	T3PKS	0	T3PKS	PKSother
GCA_000952875.1_ASM95287v1	subtilis	subtilis/subtilis	JYOG01000021.1.region001	T3PKS.transAT-PKS.transAT-PKS-like.NRPS.PKS-like	bacillaene	bacillaene	PKS-NRPS Hybrids
GCA_000952875.1_ASM95287v1	subtilis	subtilis/subtilis	JYOG01000035.1.region001	betalactone.NRPS	mycosubtilin	mycosubtilin	Others
GCA_000952875.1_ASM95287v1	subtilis	subtilis/subtilis	JYOG01000037.1.region001	LAP	0	LAP	RiPPs
GCA_000952875.1_ASM95287v1	subtilis	subtilis/subtilis	JYOG01000040.1.region001	lanthipeptide	staphylococcin C55 伪 / staphylococcin C55 尾	staphylococcin C55 伪 / staphylococcin C55 尾	RiPPs
GCA_000952875.1_ASM95287v1	subtilis	subtilis/subtilis	JYOG01000049.1.region001	NRPS	surfactin	surfactin	NRPS
GCA_000952875.1_ASM95287v1	subtilis	subtilis/subtilis	JYOG01000052.1.region001	NRPS	bacillibactin	bacillibactin	NRPS
GCA_000952875.1_ASM95287v1	subtilis	subtilis/subtilis	JYOG01000057.1.region001	terpene	0	terpene	Terpene
GCA_000952875.1_ASM95287v1	subtilis	subtilis/subtilis	JYOG01000058.1.region001	NRPS	surfactin	surfactin	NRPS
GCA_000952875.1_ASM95287v1	subtilis	subtilis/subtilis	JYOG01000071.1.region001	NRPS	plipastatin	plipastatin	NRPS
GCA_000952875.1_ASM95287v1	subtilis	subtilis/subtilis	JYOG01000073.1.region001	CDPS	0	CDPS	Others
GCA_000952875.1_ASM95287v1	subtilis	subtilis/subtilis	JYOG01000077.1.region001	NRPS	surfactin	surfactin	NRPS
GCA_000952875.1_ASM95287v1	subtilis	subtilis/subtilis	JYOG01000080.1.region001	NRPS	plipastatin	plipastatin	NRPS
GCA_000952875.1_ASM95287v1	subtilis	subtilis/subtilis	JYOG01000100.1.region001	sactipeptide	0	sactipeptide	RiPPs
GCA_000953615.1_BS49Ch	subtilis	subtilis/subtilis	LN649259.1.region001	head_to_tail.sactipeptide	sporulation killing factor	sporulation killing factor	RiPPs
GCA_000953615.1_BS49Ch	subtilis	subtilis/subtilis	LN649259.1.region010	CDPS	0	CDPS	Others
GCA_000953615.1_BS49Ch	subtilis	subtilis/subtilis	LN649259.1.region011	head_to_tail.sactipeptide	subtilosin A	subtilosin A	RiPPs
GCA_000953615.1_BS49Ch	subtilis	subtilis/subtilis	LN649259.1.region012	other	bacilysin	bacilysin	Others
GCA_000953615.1_BS49Ch	subtilis	subtilis/subtilis	LN649259.1.region002	NRPS	surfactin	surfactin	NRPS
GCA_000953615.1_BS49Ch	subtilis	subtilis/subtilis	LN649259.1.region003	terpene	0	terpene	Terpene
GCA_000953615.1_BS49Ch	subtilis	subtilis/subtilis	LN649259.1.region004	T3PKS.transAT-PKS.transAT-PKS-like.NRPS.PKS-like	bacillaene	bacillaene	PKS-NRPS Hybrids
GCA_000953615.1_BS49Ch	subtilis	subtilis/subtilis	LN649259.1.region005	betalactone.NRPS	fengycin	fengycin	Others
GCA_000953615.1_BS49Ch	subtilis	subtilis/subtilis	LN649259.1.region006	terpene	0	terpene	Terpene
GCA_000953615.1_BS49Ch	subtilis	subtilis/subtilis	LN649259.1.region007	glycocin	sublancin 168	sublancin 168	RiPPs
GCA_000953615.1_BS49Ch	subtilis	subtilis/subtilis	LN649259.1.region008	T3PKS	0	T3PKS	PKSother
GCA_000953615.1_BS49Ch	subtilis	subtilis/subtilis	LN649259.1.region009	NRPS	bacillibactin	bacillibactin	NRPS
GCA_000956595.1_ASM95659v1	aryabhattai	megaterium	JYOO01000002.1.region001	siderophore	0	siderophore	Others
GCA_000956595.1_ASM95659v1	aryabhattai	megaterium	JYOO01000003.1.region001	terpene	0	terpene	Terpene
GCA_000956595.1_ASM95659v1	aryabhattai	megaterium	JYOO01000009.1.region001	phosphonate	0	phosphonate	Others
GCA_000956595.1_ASM95659v1	aryabhattai	megaterium	JYOO01000021.1.region001	terpene	0	terpene	Terpene
GCA_000956595.1_ASM95659v1	aryabhattai	megaterium	JYOO01000029.1.region001	T3PKS	0	T3PKS	PKSother
GCA_000956595.1_ASM95659v1	aryabhattai	megaterium	JYOO01000040.1.region001	NRPS	koranimine	koranimine	NRPS
GCA_000956595.1_ASM95659v1	aryabhattai	megaterium	JYOO01000045.1.region001	terpene	carotenoid	carotenoid	Terpene
GCA_000959025.1_ASM95902v1	intestinalis	subtilis/subtilis	CP011051.1.region001	terpene	0	terpene	Terpene
GCA_000959025.1_ASM95902v1	intestinalis	subtilis/subtilis	CP011051.1.region010	T3PKS.transAT-PKS.transAT-PKS-like.NRPS.PKS-like	bacillaene	bacillaene	PKS-NRPS Hybrids
GCA_000959025.1_ASM95902v1	intestinalis	subtilis/subtilis	CP011051.1.region011	transAT-PKS.betalactone.NRPS	mycosubtilin	mycosubtilin	Others
GCA_000959025.1_ASM95902v1	intestinalis	subtilis/subtilis	CP011051.1.region002	T3PKS	0	T3PKS	PKSother
GCA_000959025.1_ASM95902v1	intestinalis	subtilis/subtilis	CP011051.1.region003	bacteriocin.NRPS	bacillibactin	bacillibactin	Others
GCA_000959025.1_ASM95902v1	intestinalis	subtilis/subtilis	CP011051.1.region004	lanthipeptide	subtilin	subtilin	RiPPs
GCA_000959025.1_ASM95902v1	intestinalis	subtilis/subtilis	CP011051.1.region005	CDPS	0	CDPS	Others
GCA_000959025.1_ASM95902v1	intestinalis	subtilis/subtilis	CP011051.1.region006	head_to_tail.sactipeptide	bacilysin	bacilysin	RiPPs
GCA_000959025.1_ASM95902v1	intestinalis	subtilis/subtilis	CP011051.1.region007	phosphonate	rhizocticin A	rhizocticin A	Others
GCA_000959025.1_ASM95902v1	intestinalis	subtilis/subtilis	CP011051.1.region008	NRPS	surfactin	surfactin	NRPS
GCA_000959025.1_ASM95902v1	intestinalis	subtilis/subtilis	CP011051.1.region009	terpene	0	terpene	Terpene
GCA_000960265.2_ASM96026v2	velezensis	subtilis/subtilis	JTKJ02000001.1.region001	NRPS	surfactin	surfactin	NRPS
GCA_000960265.2_ASM96026v2	velezensis	subtilis/subtilis	JTKJ02000002.1.region001	transAT-PKS	macrolactin H	macrolactin H	PKSother
GCA_000960265.2_ASM96026v2	velezensis	subtilis/subtilis	JTKJ02000004.1.region001	terpene	0	terpene	Terpene
GCA_000960265.2_ASM96026v2	velezensis	subtilis/subtilis	JTKJ02000004.1.region002	NRPS	plipastatin	plipastatin	NRPS
GCA_000960265.2_ASM96026v2	velezensis	subtilis/subtilis	JTKJ02000007.1.region001	transAT-PKS.betalactone.NRPS	fengycin	fengycin	Others
GCA_000960265.2_ASM96026v2	velezensis	subtilis/subtilis	JTKJ02000012.1.region001	transAT-PKS.transAT-PKS-like	difficidin	difficidin	PKSother
GCA_000960265.2_ASM96026v2	velezensis	subtilis/subtilis	JTKJ02000012.1.region002	T3PKS	0	T3PKS	PKSother
GCA_000960265.2_ASM96026v2	velezensis	subtilis/subtilis	JTKJ02000014.1.region001	bacteriocin.NRPS	bacillibactin	bacillibactin	Others
GCA_000960265.2_ASM96026v2	velezensis	subtilis/subtilis	JTKJ02000014.1.region002	other	bacilysin	bacilysin	Others
GCA_000960265.2_ASM96026v2	velezensis	subtilis/subtilis	JTKJ02000015.1.region001	T3PKS.NRPS.transAT-PKS.transAT-PKS-like	bacillaene	bacillaene	PKS-NRPS Hybrids
GCA_000960265.2_ASM96026v2	velezensis	subtilis/subtilis	JTKJ02000016.1.region001	NRPS	surfactin	surfactin	NRPS
GCA_000960265.2_ASM96026v2	velezensis	subtilis/subtilis	JTKJ02000017.1.region001	PKS-like	butirosin A / butirosin B	butirosin A / butirosin B	PKSother
GCA_000960265.2_ASM96026v2	velezensis	subtilis/subtilis	JTKJ02000017.1.region002	terpene	0	terpene	Terpene
GCA_000960265.2_ASM96026v2	velezensis	subtilis/subtilis	JTKJ02000017.1.region003	lanthipeptide	0	lanthipeptide	RiPPs
GCA_000966575.1_ASM96657v1	siamensis	subtilis/subtilis	LAGT01000003.1.region001	terpene	0	terpene	Terpene
GCA_000966575.1_ASM96657v1	siamensis	subtilis/subtilis	LAGT01000011.1.region001	NRPS.transAT-PKS-like	bacillomycin D	bacillomycin D	PKS-NRPS Hybrids
GCA_000966575.1_ASM96657v1	siamensis	subtilis/subtilis	LAGT01000012.1.region001	NRPS	bacillibactin	bacillibactin	NRPS
GCA_000966575.1_ASM96657v1	siamensis	subtilis/subtilis	LAGT01000013.1.region001	bacteriocin	amylocyclicin	amylocyclicin	RiPPs
GCA_000966575.1_ASM96657v1	siamensis	subtilis/subtilis	LAGT01000015.1.region001	T3PKS	0	T3PKS	PKSother
GCA_000966575.1_ASM96657v1	siamensis	subtilis/subtilis	LAGT01000015.1.region002	terpene	0	terpene	Terpene
GCA_000966575.1_ASM96657v1	siamensis	subtilis/subtilis	LAGT01000016.1.region001	NRPS	surfactin	surfactin	NRPS
GCA_000966575.1_ASM96657v1	siamensis	subtilis/subtilis	LAGT01000023.1.region001	T3PKS.NRPS.transAT-PKS	bacillaene	bacillaene	PKS-NRPS Hybrids
GCA_000966575.1_ASM96657v1	siamensis	subtilis/subtilis	LAGT01000029.1.region001	transAT-PKS-like	difficidin	difficidin	PKSother
GCA_000966575.1_ASM96657v1	siamensis	subtilis/subtilis	LAGT01000030.1.region001	NRPS.transAT-PKS-like	bacillaene	bacillaene	PKS-NRPS Hybrids
GCA_000966575.1_ASM96657v1	siamensis	subtilis/subtilis	LAGT01000037.1.region001	transAT-PKS-like	difficidin	difficidin	PKSother
GCA_000966575.1_ASM96657v1	siamensis	subtilis/subtilis	LAGT01000038.1.region001	NRPS	fengycin	fengycin	NRPS
GCA_000966575.1_ASM96657v1	siamensis	subtilis/subtilis	LAGT01000043.1.region001	betalactone.NRPS-like.NRPS	fengycin	fengycin	Others
GCA_000966575.1_ASM96657v1	siamensis	subtilis/subtilis	LAGT01000044.1.region001	PKS-like	butirosin A / butirosin B	butirosin A / butirosin B	PKSother
GCA_000966575.1_ASM96657v1	siamensis	subtilis/subtilis	LAGT01000047.1.region001	transAT-PKS	difficidin	difficidin	PKSother
GCA_000966575.1_ASM96657v1	siamensis	subtilis/subtilis	LAGT01000054.1.region001	NRPS-like	0	NRPS-like	NRPS
GCA_000969665.1_ASM96966v1	thuringiensis	cereus	JWJY01000008.1.region001	NRPS	bacillibactin	bacillibactin	NRPS
GCA_000969665.1_ASM96966v1	thuringiensis	cereus	JWJY01000009.1.region001	terpene	molybdenum cofactor	molybdenum cofactor	Terpene
GCA_000969665.1_ASM96966v1	thuringiensis	cereus	JWJY01000016.1.region001	NRPS-like	0	NRPS-like	NRPS
GCA_000969665.1_ASM96966v1	thuringiensis	cereus	JWJY01000025.1.region001	T1PKS.NRPS.lanthipeptide	zwittermicin A	zwittermicin A	Others
GCA_000969665.1_ASM96966v1	thuringiensis	cereus	JWJY01000029.1.region001	NRPS	0	NRPS	NRPS
GCA_000969665.1_ASM96966v1	thuringiensis	cereus	JWJY01000029.1.region002	bacteriocin	0	bacteriocin	RiPPs
GCA_000969665.1_ASM96966v1	thuringiensis	cereus	JWJY01000036.1.region001	NRPS	0	NRPS	NRPS
GCA_000969665.1_ASM96966v1	thuringiensis	cereus	JWJY01000039.1.region001	NRPS	0	NRPS	NRPS
GCA_000969665.1_ASM96966v1	thuringiensis	cereus	JWJY01000051.1.region001	siderophore	petrobactin	petrobactin	Others
GCA_000969665.1_ASM96966v1	thuringiensis	cereus	JWJY01000055.1.region001	sactipeptide	thurincin H	thurincin H	RiPPs
GCA_000969665.1_ASM96966v1	thuringiensis	cereus	JWJY01000075.1.region001	siderophore	petrobactin	petrobactin	Others
GCA_000969665.1_ASM96966v1	thuringiensis	cereus	JWJY01000082.1.region001	NRPS	0	NRPS	NRPS
GCA_000969665.1_ASM96966v1	thuringiensis	cereus	JWJY01000087.1.region001	LAP.bacteriocin	0	LAP.bacteriocin	RiPPs
GCA_000971925.1_ASM97192v1	subtilis	subtilis/subtilis	CP011115.1.region001	head_to_tail.sactipeptide	sporulation killing factor	sporulation killing factor	RiPPs
GCA_000971925.1_ASM97192v1	subtilis	subtilis/subtilis	CP011115.1.region010	CDPS	0	CDPS	Others
GCA_000971925.1_ASM97192v1	subtilis	subtilis/subtilis	CP011115.1.region011	head_to_tail.sactipeptide	subtilosin A	subtilosin A	RiPPs
GCA_000971925.1_ASM97192v1	subtilis	subtilis/subtilis	CP011115.1.region012	other	bacilysin	bacilysin	Others
GCA_000971925.1_ASM97192v1	subtilis	subtilis/subtilis	CP011115.1.region002	NRPS	surfactin	surfactin	NRPS
GCA_000971925.1_ASM97192v1	subtilis	subtilis/subtilis	CP011115.1.region003	terpene	0	terpene	Terpene
GCA_000971925.1_ASM97192v1	subtilis	subtilis/subtilis	CP011115.1.region004	T3PKS.transAT-PKS.transAT-PKS-like.NRPS.PKS-like	bacillaene	bacillaene	PKS-NRPS Hybrids
GCA_000971925.1_ASM97192v1	subtilis	subtilis/subtilis	CP011115.1.region005	betalactone.NRPS	fengycin	fengycin	Others
GCA_000971925.1_ASM97192v1	subtilis	subtilis/subtilis	CP011115.1.region006	terpene	0	terpene	Terpene
GCA_000971925.1_ASM97192v1	subtilis	subtilis/subtilis	CP011115.1.region007	glycocin	sublancin 168	sublancin 168	RiPPs
GCA_000971925.1_ASM97192v1	subtilis	subtilis/subtilis	CP011115.1.region008	T3PKS	0	T3PKS	PKSother
GCA_000971925.1_ASM97192v1	subtilis	subtilis/subtilis	CP011115.1.region009	NRPS	bacillibactin	bacillibactin	NRPS
GCA_000972245.3_ASM97224v3	filamentosus	megaterium	CP011974.1.region001	LAP.bacteriocin	0	LAP.bacteriocin	RiPPs
GCA_000972245.3_ASM97224v3	filamentosus	megaterium	CP011974.1.region010	lassopeptide	paeninodin	paeninodin	RiPPs
GCA_000972245.3_ASM97224v3	filamentosus	megaterium	CP011974.1.region002	lanthipeptide	cytolysin ClyLl / cytolysin ClyLs	cytolysin ClyLl / cytolysin ClyLs	RiPPs
GCA_000972245.3_ASM97224v3	filamentosus	megaterium	CP011974.1.region003	terpene	0	terpene	Terpene
GCA_000972245.3_ASM97224v3	filamentosus	megaterium	CP011974.1.region004	T3PKS	0	T3PKS	PKSother
GCA_000972245.3_ASM97224v3	filamentosus	megaterium	CP011974.1.region005	terpene	0	terpene	Terpene
GCA_000972245.3_ASM97224v3	filamentosus	megaterium	CP011974.1.region006	T1PKS.NRPS	paenilamicin	paenilamicin	PKS-NRPS Hybrids
GCA_000972245.3_ASM97224v3	filamentosus	megaterium	CP011974.1.region007	bacteriocin	0	bacteriocin	RiPPs
GCA_000972245.3_ASM97224v3	filamentosus	megaterium	CP011974.1.region008	betalactone	fengycin	fengycin	Others
GCA_000972245.3_ASM97224v3	filamentosus	megaterium	CP011974.1.region009	NRPS	bacillibactin	bacillibactin	NRPS
GCA_000972685.1_ASM97268v1	altitudinis	subtilis/pumilus	CP011150.1.region001	NRPS	lichenysin	lichenysin	NRPS
GCA_000972685.1_ASM97268v1	altitudinis	subtilis/pumilus	CP011150.1.region002	terpene.siderophore	carotenoid	carotenoid	Others
GCA_000972685.1_ASM97268v1	altitudinis	subtilis/pumilus	CP011150.1.region003	betalactone	fengycin	fengycin	Others
GCA_000972685.1_ASM97268v1	altitudinis	subtilis/pumilus	CP011150.1.region004	terpene	0	terpene	Terpene
GCA_000972685.1_ASM97268v1	altitudinis	subtilis/pumilus	CP011150.1.region005	T3PKS	0	T3PKS	PKSother
GCA_000972685.1_ASM97268v1	altitudinis	subtilis/pumilus	CP011150.1.region006	bacteriocin	0	bacteriocin	RiPPs
GCA_000972685.1_ASM97268v1	altitudinis	subtilis/pumilus	CP011150.1.region007	betalactone	bottromycin A2	bottromycin A2	Others
GCA_000972685.1_ASM97268v1	altitudinis	subtilis/pumilus	CP011150.1.region008	other	bacilysin	bacilysin	Others
GCA_000972825.1_ASM97282v1	safensis	subtilis/pumilus	LATH01000001.1.region001	terpene.siderophore	carotenoid	carotenoid	Others
GCA_000972825.1_ASM97282v1	safensis	subtilis/pumilus	LATH01000001.1.region002	LAP	plantazolicin	plantazolicin	RiPPs
GCA_000972825.1_ASM97282v1	safensis	subtilis/pumilus	LATH01000001.1.region003	betalactone	fengycin	fengycin	Others
GCA_000972825.1_ASM97282v1	safensis	subtilis/pumilus	LATH01000001.1.region004	terpene	0	terpene	Terpene
GCA_000972825.1_ASM97282v1	safensis	subtilis/pumilus	LATH01000001.1.region005	T3PKS	0	T3PKS	PKSother
GCA_000972825.1_ASM97282v1	safensis	subtilis/pumilus	LATH01000001.1.region006	bacteriocin	0	bacteriocin	RiPPs
GCA_000972825.1_ASM97282v1	safensis	subtilis/pumilus	LATH01000001.1.region007	betalactone	bottromycin A2	bottromycin A2	Others
GCA_000972825.1_ASM97282v1	safensis	subtilis/pumilus	LATH01000002.1.region001	NRPS	bacillibactin	bacillibactin	NRPS
GCA_000972825.1_ASM97282v1	safensis	subtilis/pumilus	LATH01000002.1.region002	other	bacilysin	bacilysin	Others
GCA_000972825.1_ASM97282v1	safensis	subtilis/pumilus	LATH01000003.1.region001	NRPS	lichenysin	lichenysin	NRPS
GCA_000972825.1_ASM97282v1	safensis	subtilis/pumilus	LATH01000004.1.region001	NRPS	surfactin	surfactin	NRPS
GCA_000972825.1_ASM97282v1	safensis	subtilis/pumilus	LATH01000010.1.region001	NRPS	lichenysin	lichenysin	NRPS
GCA_000973485.1_ASM97348v1	velezensis	subtilis/subtilis	CP011278.1.region001	NRPS	surfactin	surfactin	NRPS
GCA_000973485.1_ASM97348v1	velezensis	subtilis/subtilis	CP011278.1.region010	transAT-PKS.transAT-PKS-like	difficidin	difficidin	PKSother
GCA_000973485.1_ASM97348v1	velezensis	subtilis/subtilis	CP011278.1.region011	bacteriocin.NRPS	bacillibactin	bacillibactin	Others
GCA_000973485.1_ASM97348v1	velezensis	subtilis/subtilis	CP011278.1.region012	other	bacilysin	bacilysin	Others
GCA_000973485.1_ASM97348v1	velezensis	subtilis/subtilis	CP011278.1.region002	PKS-like	butirosin A / butirosin B	butirosin A / butirosin B	PKSother
GCA_000973485.1_ASM97348v1	velezensis	subtilis/subtilis	CP011278.1.region003	terpene	0	terpene	Terpene
GCA_000973485.1_ASM97348v1	velezensis	subtilis/subtilis	CP011278.1.region004	lanthipeptide	0	lanthipeptide	RiPPs
GCA_000973485.1_ASM97348v1	velezensis	subtilis/subtilis	CP011278.1.region005	transAT-PKS	macrolactin H	macrolactin H	PKSother
GCA_000973485.1_ASM97348v1	velezensis	subtilis/subtilis	CP011278.1.region006	T3PKS.NRPS.transAT-PKS.transAT-PKS-like	bacillaene	bacillaene	PKS-NRPS Hybrids
GCA_000973485.1_ASM97348v1	velezensis	subtilis/subtilis	CP011278.1.region007	transAT-PKS.betalactone.NRPS	fengycin	fengycin	Others
GCA_000973485.1_ASM97348v1	velezensis	subtilis/subtilis	CP011278.1.region008	terpene	0	terpene	Terpene
GCA_000973485.1_ASM97348v1	velezensis	subtilis/subtilis	CP011278.1.region009	T3PKS	0	T3PKS	PKSother
GCA_000973585.1_ASM97358v1	velezensis	subtilis/subtilis	CP007165.1.region001	transAT-PKS.NRPS	rhizocticin A	rhizocticin A	PKS-NRPS Hybrids
GCA_000973585.1_ASM97358v1	velezensis	subtilis/subtilis	CP007165.1.region010	T3PKS	0	T3PKS	PKSother
GCA_000973585.1_ASM97358v1	velezensis	subtilis/subtilis	CP007165.1.region011	transAT-PKS.transAT-PKS-like	difficidin	difficidin	PKSother
GCA_000973585.1_ASM97358v1	velezensis	subtilis/subtilis	CP007165.1.region012	bacteriocin.NRPS	bacillibactin	bacillibactin	Others
GCA_000973585.1_ASM97358v1	velezensis	subtilis/subtilis	CP007165.1.region013	other	bacilysin	bacilysin	Others
GCA_000973585.1_ASM97358v1	velezensis	subtilis/subtilis	CP007165.1.region002	NRPS	surfactin	surfactin	NRPS
GCA_000973585.1_ASM97358v1	velezensis	subtilis/subtilis	CP007165.1.region003	PKS-like	butirosin A / butirosin B	butirosin A / butirosin B	PKSother
GCA_000973585.1_ASM97358v1	velezensis	subtilis/subtilis	CP007165.1.region004	terpene	0	terpene	Terpene
GCA_000973585.1_ASM97358v1	velezensis	subtilis/subtilis	CP007165.1.region005	lanthipeptide	0	lanthipeptide	RiPPs
GCA_000973585.1_ASM97358v1	velezensis	subtilis/subtilis	CP007165.1.region006	transAT-PKS	macrolactin H	macrolactin H	PKSother
GCA_000973585.1_ASM97358v1	velezensis	subtilis/subtilis	CP007165.1.region007	T3PKS.NRPS.transAT-PKS.transAT-PKS-like	bacillaene	bacillaene	PKS-NRPS Hybrids
GCA_000973585.1_ASM97358v1	velezensis	subtilis/subtilis	CP007165.1.region008	transAT-PKS.betalactone.NRPS	fengycin	fengycin	Others
GCA_000973585.1_ASM97358v1	velezensis	subtilis/subtilis	CP007165.1.region009	terpene	0	terpene	Terpene
GCA_000973605.1_ASM97360v1	subtilis	subtilis/subtilis	CP007173.1.region001	NRPS	surfactin	surfactin	NRPS
GCA_000973605.1_ASM97360v1	subtilis	subtilis/subtilis	CP007173.1.region010	other	bacilysin	bacilysin	Others
GCA_000973605.1_ASM97360v1	subtilis	subtilis/subtilis	CP007173.1.region002	lanthipeptide	0	lanthipeptide	RiPPs
GCA_000973605.1_ASM97360v1	subtilis	subtilis/subtilis	CP007173.1.region003	terpene	0	terpene	Terpene
GCA_000973605.1_ASM97360v1	subtilis	subtilis/subtilis	CP007173.1.region004	T3PKS.transAT-PKS.transAT-PKS-like.NRPS.PKS-like	bacillaene	bacillaene	PKS-NRPS Hybrids
GCA_000973605.1_ASM97360v1	subtilis	subtilis/subtilis	CP007173.1.region005	betalactone.NRPS	fengycin	fengycin	Others
GCA_000973605.1_ASM97360v1	subtilis	subtilis/subtilis	CP007173.1.region006	terpene	0	terpene	Terpene
GCA_000973605.1_ASM97360v1	subtilis	subtilis/subtilis	CP007173.1.region007	T3PKS	0	T3PKS	PKSother
GCA_000973605.1_ASM97360v1	subtilis	subtilis/subtilis	CP007173.1.region008	NRPS	bacillibactin	bacillibactin	NRPS
GCA_000973605.1_ASM97360v1	subtilis	subtilis/subtilis	CP007173.1.region009	head_to_tail.sactipeptide	subtilosin A	subtilosin A	RiPPs
GCA_000978375.1_ASM97837v1	cereus	cereus	CP009686.1.region001	NRPS-like	0	NRPS-like	NRPS
GCA_000978375.1_ASM97837v1	cereus	cereus	CP009686.1.region010	terpene	molybdenum cofactor	molybdenum cofactor	Terpene
GCA_000978375.1_ASM97837v1	cereus	cereus	CP009686.1.region002	LAP.bacteriocin	0	LAP.bacteriocin	RiPPs
GCA_000978375.1_ASM97837v1	cereus	cereus	CP009686.1.region003	siderophore	petrobactin	petrobactin	Others
GCA_000978375.1_ASM97837v1	cereus	cereus	CP009686.1.region004	NRPS	bacillibactin	bacillibactin	NRPS
GCA_000978375.1_ASM97837v1	cereus	cereus	CP009686.1.region005	NRPS	0	NRPS	NRPS
GCA_000978375.1_ASM97837v1	cereus	cereus	CP009686.1.region006	betalactone	fengycin	fengycin	Others
GCA_000978375.1_ASM97837v1	cereus	cereus	CP009686.1.region007	bacteriocin	0	bacteriocin	RiPPs
GCA_000978375.1_ASM97837v1	cereus	cereus	CP009686.1.region008	bacteriocin	0	bacteriocin	RiPPs
GCA_000978375.1_ASM97837v1	cereus	cereus	CP009686.1.region009	NRPS	0	NRPS	NRPS
GCA_000983035.1_930029	atrophaeus	subtilis/subtilis	CUWS01000002.1.region001	NRPS	surfactin	surfactin	NRPS
GCA_000983035.1_930029	atrophaeus	subtilis/subtilis	CUWS01000004.1.region001	transAT-PKS.NRPS	mycosubtilin	mycosubtilin	PKS-NRPS Hybrids
GCA_000983035.1_930029	atrophaeus	subtilis/subtilis	CUWS01000014.1.region001	NRPS	surfactin	surfactin	NRPS
GCA_000983035.1_930029	atrophaeus	subtilis/subtilis	CUWS01000016.1.region001	LAP.thiopeptide	0	LAP.thiopeptide	RiPPs
GCA_000983035.1_930029	atrophaeus	subtilis/subtilis	CUWS01000018.1.region001	T3PKS	0	T3PKS	PKSother
GCA_000983035.1_930029	atrophaeus	subtilis/subtilis	CUWS01000019.1.region001	T3PKS.transAT-PKS.transAT-PKS-like.NRPS.PKS-like	bacillaene	bacillaene	PKS-NRPS Hybrids
GCA_000983035.1_930029	atrophaeus	subtilis/subtilis	CUWS01000024.1.region001	NRPS	plipastatin	plipastatin	NRPS
GCA_000983035.1_930029	atrophaeus	subtilis/subtilis	CUWS01000031.1.region001	head_to_tail.sactipeptide	subtilosin A	subtilosin A	RiPPs
GCA_000983035.1_930029	atrophaeus	subtilis/subtilis	CUWS01000037.1.region001	betalactone.NRPS	fengycin	fengycin	Others
GCA_000983035.1_930029	atrophaeus	subtilis/subtilis	CUWS01000038.1.region001	NRPS	0	NRPS	NRPS
GCA_000983035.1_930029	atrophaeus	subtilis/subtilis	CUWS01000041.1.region001	NRPS	surfactin	surfactin	NRPS
GCA_000983035.1_930029	atrophaeus	subtilis/subtilis	CUWS01000043.1.region001	terpene	0	terpene	Terpene
GCA_000983035.1_930029	atrophaeus	subtilis/subtilis	CUWS01000052.1.region001	NRPS	bacillibactin	bacillibactin	NRPS
GCA_000983035.1_930029	atrophaeus	subtilis/subtilis	CUWS01000080.1.region001	NRPS	rhizocticin A	rhizocticin A	NRPS
GCA_000983035.1_930029	atrophaeus	subtilis/subtilis	CUWS01000093.1.region001	NRPS	plipastatin	plipastatin	NRPS
GCA_000983035.1_930029	atrophaeus	subtilis/subtilis	CUWS01000099.1.region001	terpene	0	terpene	Terpene
GCA_000983035.1_930029	atrophaeus	subtilis/subtilis	CUWS01000138.1.region001	ladderane	0	ladderane	Others
GCA_000986915.1_BANT001-SEQ-3-ASM-1	anthracis	cereus	LAKZ01000005.1.region001	terpene	molybdenum cofactor	molybdenum cofactor	Terpene
GCA_000986915.1_BANT001-SEQ-3-ASM-1	anthracis	cereus	LAKZ01000016.1.region001	LAP.bacteriocin	0	LAP.bacteriocin	RiPPs
GCA_000986915.1_BANT001-SEQ-3-ASM-1	anthracis	cereus	LAKZ01000025.1.region001	NRPS	0	NRPS	NRPS
GCA_000986915.1_BANT001-SEQ-3-ASM-1	anthracis	cereus	LAKZ01000025.1.region002	bacteriocin	0	bacteriocin	RiPPs
GCA_000986915.1_BANT001-SEQ-3-ASM-1	anthracis	cereus	LAKZ01000025.1.region003	betalactone	fengycin	fengycin	Others
GCA_000986915.1_BANT001-SEQ-3-ASM-1	anthracis	cereus	LAKZ01000025.1.region004	NRPS	bacillibactin	bacillibactin	NRPS
GCA_000986915.1_BANT001-SEQ-3-ASM-1	anthracis	cereus	LAKZ01000025.1.region005	siderophore	petrobactin	petrobactin	Others
GCA_000986935.1_BANT002-SEQ-3-ASM-1	anthracis	cereus	LBFE01000001.1.region001	terpene	molybdenum cofactor	molybdenum cofactor	Terpene
GCA_000986935.1_BANT002-SEQ-3-ASM-1	anthracis	cereus	LBFE01000003.1.region001	LAP.bacteriocin	0	LAP.bacteriocin	RiPPs
GCA_000986935.1_BANT002-SEQ-3-ASM-1	anthracis	cereus	LBFE01000022.1.region001	siderophore	petrobactin	petrobactin	Others
GCA_000986935.1_BANT002-SEQ-3-ASM-1	anthracis	cereus	LBFE01000022.1.region002	NRPS	bacillibactin	bacillibactin	NRPS
GCA_000986935.1_BANT002-SEQ-3-ASM-1	anthracis	cereus	LBFE01000022.1.region003	betalactone	fengycin	fengycin	Others
GCA_000986935.1_BANT002-SEQ-3-ASM-1	anthracis	cereus	LBFE01000022.1.region004	bacteriocin	0	bacteriocin	RiPPs
GCA_000986935.1_BANT002-SEQ-3-ASM-1	anthracis	cereus	LBFE01000022.1.region005	NRPS	0	NRPS	NRPS
GCA_000987785.1_ASM98778v1	cereus	cereus	LBBY01000006.1.region001	bacteriocin	0	bacteriocin	RiPPs
GCA_000987785.1_ASM98778v1	cereus	cereus	LBBY01000018.1.region001	lanthipeptide	0	lanthipeptide	RiPPs
GCA_000987785.1_ASM98778v1	cereus	cereus	LBBY01000034.1.region001	LAP.bacteriocin	0	LAP.bacteriocin	RiPPs
GCA_000987785.1_ASM98778v1	cereus	cereus	LBBY01000044.1.region001	NRPS	bacillibactin	bacillibactin	NRPS
GCA_000987785.1_ASM98778v1	cereus	cereus	LBBY01000045.1.region001	betalactone	fengycin	fengycin	Others
GCA_000987785.1_ASM98778v1	cereus	cereus	LBBY01000053.1.region001	bacteriocin	0	bacteriocin	RiPPs
GCA_000987785.1_ASM98778v1	cereus	cereus	LBBY01000065.1.region001	terpene	molybdenum cofactor	molybdenum cofactor	Terpene
GCA_000987785.1_ASM98778v1	cereus	cereus	LBBY01000077.1.region001	lanthipeptide	0	lanthipeptide	RiPPs
GCA_000987785.1_ASM98778v1	cereus	cereus	LBBY01000078.1.region001	LAP	0	LAP	RiPPs
GCA_000987825.1_ASM98782v1	velezensis	subtilis/subtilis	CP011346.1.region001	NRPS	surfactin	surfactin	NRPS
GCA_000987825.1_ASM98782v1	velezensis	subtilis/subtilis	CP011346.1.region010	T3PKS	0	T3PKS	PKSother
GCA_000987825.1_ASM98782v1	velezensis	subtilis/subtilis	CP011346.1.region011	transAT-PKS.transAT-PKS-like	difficidin	difficidin	PKSother
GCA_000987825.1_ASM98782v1	velezensis	subtilis/subtilis	CP011346.1.region012	bacteriocin.NRPS	bacillibactin	bacillibactin	Others
GCA_000987825.1_ASM98782v1	velezensis	subtilis/subtilis	CP011346.1.region013	other	bacilysin	bacilysin	Others
GCA_000987825.1_ASM98782v1	velezensis	subtilis/subtilis	CP011346.1.region002	LAP.thiopeptide	kijanimicin	kijanimicin	RiPPs
GCA_000987825.1_ASM98782v1	velezensis	subtilis/subtilis	CP011346.1.region003	LAP	plantazolicin	plantazolicin	RiPPs
GCA_000987825.1_ASM98782v1	velezensis	subtilis/subtilis	CP011346.1.region004	PKS-like	butirosin A / butirosin B	butirosin A / butirosin B	PKSother
GCA_000987825.1_ASM98782v1	velezensis	subtilis/subtilis	CP011346.1.region005	terpene	0	terpene	Terpene
GCA_000987825.1_ASM98782v1	velezensis	subtilis/subtilis	CP011346.1.region006	transAT-PKS	macrolactin H	macrolactin H	PKSother
GCA_000987825.1_ASM98782v1	velezensis	subtilis/subtilis	CP011346.1.region007	T3PKS.NRPS.transAT-PKS.transAT-PKS-like	bacillaene	bacillaene	PKS-NRPS Hybrids
GCA_000987825.1_ASM98782v1	velezensis	subtilis/subtilis	CP011346.1.region008	transAT-PKS.betalactone.NRPS	fengycin	fengycin	Others
GCA_000987825.1_ASM98782v1	velezensis	subtilis/subtilis	CP011346.1.region009	terpene	0	terpene	Terpene
GCA_000988345.1_ASM98834v1	velezensis	subtilis/subtilis	CP011347.1.region001	other	bacilysin	bacilysin	Others
GCA_000988345.1_ASM98834v1	velezensis	subtilis/subtilis	CP011347.1.region010	PKS-like	butirosin A / butirosin B	butirosin A / butirosin B	PKSother
GCA_000988345.1_ASM98834v1	velezensis	subtilis/subtilis	CP011347.1.region011	T3PKS.T1PKS.transAT-PKS.transAT-PKS-like	bacillaene	bacillaene	PKSother
GCA_000988345.1_ASM98834v1	velezensis	subtilis/subtilis	CP011347.1.region012	NRPS	surfactin	surfactin	NRPS
GCA_000988345.1_ASM98834v1	velezensis	subtilis/subtilis	CP011347.1.region002	bacteriocin.NRPS	bacillibactin	bacillibactin	Others
GCA_000988345.1_ASM98834v1	velezensis	subtilis/subtilis	CP011347.1.region003	transAT-PKS.transAT-PKS-like	difficidin	difficidin	PKSother
GCA_000988345.1_ASM98834v1	velezensis	subtilis/subtilis	CP011347.1.region004	T3PKS	0	T3PKS	PKSother
GCA_000988345.1_ASM98834v1	velezensis	subtilis/subtilis	CP011347.1.region005	terpene	0	terpene	Terpene
GCA_000988345.1_ASM98834v1	velezensis	subtilis/subtilis	CP011347.1.region006	transAT-PKS.betalactone.NRPS	fengycin	fengycin	Others
GCA_000988345.1_ASM98834v1	velezensis	subtilis/subtilis	CP011347.1.region007	T3PKS.NRPS.transAT-PKS.transAT-PKS-like	bacillaene	bacillaene	PKS-NRPS Hybrids
GCA_000988345.1_ASM98834v1	velezensis	subtilis/subtilis	CP011347.1.region008	transAT-PKS	macrolactin H	macrolactin H	PKSother
GCA_000988345.1_ASM98834v1	velezensis	subtilis/subtilis	CP011347.1.region009	terpene	0	terpene	Terpene
GCA_000988585.1_ASM98858v1	coagulans	circulans	LBMQ01000004.1.region001	betalactone	fengycin	fengycin	Others
GCA_000988585.1_ASM98858v1	coagulans	circulans	LBMQ01000024.1.region001	T3PKS	0	T3PKS	PKSother
GCA_001008565.1_ASM100856v1	cereus	cereus	LCYI01000010.1.region001	bacteriocin	0	bacteriocin	RiPPs
GCA_001008565.1_ASM100856v1	cereus	cereus	LCYI01000010.1.region002	NRPS	0	NRPS	NRPS
GCA_001008565.1_ASM100856v1	cereus	cereus	LCYI01000019.1.region001	terpene	molybdenum cofactor	molybdenum cofactor	Terpene
GCA_001008565.1_ASM100856v1	cereus	cereus	LCYI01000020.1.region001	siderophore	petrobactin	petrobactin	Others
GCA_001008565.1_ASM100856v1	cereus	cereus	LCYI01000022.1.region001	T1PKS.NRPS	zwittermicin A	zwittermicin A	PKS-NRPS Hybrids
GCA_001008565.1_ASM100856v1	cereus	cereus	LCYI01000032.1.region001	NRPS	0	NRPS	NRPS
GCA_001008565.1_ASM100856v1	cereus	cereus	LCYI01000034.1.region001	NRPS	bacillibactin	bacillibactin	NRPS
GCA_001008565.1_ASM100856v1	cereus	cereus	LCYI01000039.1.region001	NRPS	0	NRPS	NRPS
GCA_001008565.1_ASM100856v1	cereus	cereus	LCYI01000042.1.region001	betalactone	fengycin	fengycin	Others
GCA_001008565.1_ASM100856v1	cereus	cereus	LCYI01000042.1.region002	bacteriocin	0	bacteriocin	RiPPs
GCA_001008565.1_ASM100856v1	cereus	cereus	LCYI01000044.1.region001	bacteriocin	0	bacteriocin	RiPPs
GCA_001008565.1_ASM100856v1	cereus	cereus	LCYI01000062.1.region001	CDPS	0	CDPS	Others
GCA_001008565.1_ASM100856v1	cereus	cereus	LCYI01000065.1.region001	LAP.bacteriocin	0	LAP.bacteriocin	RiPPs
GCA_001008575.1_ASM100857v1	cereus	cereus	LCYJ01000010.1.region001	terpene	molybdenum cofactor	molybdenum cofactor	Terpene
GCA_001008575.1_ASM100857v1	cereus	cereus	LCYJ01000014.1.region001	bacteriocin	0	bacteriocin	RiPPs
GCA_001008575.1_ASM100857v1	cereus	cereus	LCYJ01000014.1.region002	betalactone	fengycin	fengycin	Others
GCA_001008575.1_ASM100857v1	cereus	cereus	LCYJ01000022.1.region001	bacteriocin	0	bacteriocin	RiPPs
GCA_001008575.1_ASM100857v1	cereus	cereus	LCYJ01000027.1.region001	NRPS	bacillibactin	bacillibactin	NRPS
GCA_001008575.1_ASM100857v1	cereus	cereus	LCYJ01000049.1.region001	NRPS	0	NRPS	NRPS
GCA_001008575.1_ASM100857v1	cereus	cereus	LCYJ01000064.1.region001	LAP.bacteriocin	0	LAP.bacteriocin	RiPPs
GCA_001008585.1_ASM100858v1	cereus	cereus	LCYL01000002.1.region001	terpene	molybdenum cofactor	molybdenum cofactor	Terpene
GCA_001008585.1_ASM100858v1	cereus	cereus	LCYL01000015.1.region001	LAP.bacteriocin	0	LAP.bacteriocin	RiPPs
GCA_001008585.1_ASM100858v1	cereus	cereus	LCYL01000024.1.region001	bacteriocin	0	bacteriocin	RiPPs
GCA_001008585.1_ASM100858v1	cereus	cereus	LCYL01000034.1.region001	betalactone	fengycin	fengycin	Others
GCA_001008585.1_ASM100858v1	cereus	cereus	LCYL01000036.1.region001	bacteriocin	0	bacteriocin	RiPPs
GCA_001008585.1_ASM100858v1	cereus	cereus	LCYL01000064.1.region001	NRPS	0	NRPS	NRPS
GCA_001008585.1_ASM100858v1	cereus	cereus	LCYL01000070.1.region001	NRPS	bacillibactin	bacillibactin	NRPS
GCA_001008595.1_ASM100859v1	cereus	cereus	LCYK01000005.1.region001	NRPS	0	NRPS	NRPS
GCA_001008595.1_ASM100859v1	cereus	cereus	LCYK01000005.1.region002	bacteriocin	0	bacteriocin	RiPPs
GCA_001008595.1_ASM100859v1	cereus	cereus	LCYK01000006.1.region001	NRPS	bacitracin	bacitracin	NRPS
GCA_001008595.1_ASM100859v1	cereus	cereus	LCYK01000007.1.region001	NRPS	0	NRPS	NRPS
GCA_001008595.1_ASM100859v1	cereus	cereus	LCYK01000008.1.region001	NRPS-like	0	NRPS-like	NRPS
GCA_001008595.1_ASM100859v1	cereus	cereus	LCYK01000009.1.region001	LAP.bacteriocin	0	LAP.bacteriocin	RiPPs
GCA_001008595.1_ASM100859v1	cereus	cereus	LCYK01000027.1.region001	bacteriocin	0	bacteriocin	RiPPs
GCA_001008595.1_ASM100859v1	cereus	cereus	LCYK01000028.1.region001	siderophore	petrobactin	petrobactin	Others
GCA_001008595.1_ASM100859v1	cereus	cereus	LCYK01000042.1.region001	terpene	molybdenum cofactor	molybdenum cofactor	Terpene
GCA_001008595.1_ASM100859v1	cereus	cereus	LCYK01000057.1.region001	NRPS	bacitracin	bacitracin	NRPS
GCA_001008595.1_ASM100859v1	cereus	cereus	LCYK01000069.1.region001	NRPS	bacitracin	bacitracin	NRPS
GCA_001008595.1_ASM100859v1	cereus	cereus	LCYK01000075.1.region001	betalactone	fengycin	fengycin	Others
GCA_001008595.1_ASM100859v1	cereus	cereus	LCYK01000075.1.region002	NRPS	0	NRPS	NRPS
GCA_001008595.1_ASM100859v1	cereus	cereus	LCYK01000075.1.region003	NRPS	bacillibactin	bacillibactin	NRPS
GCA_001008595.1_ASM100859v1	cereus	cereus	LCYK01000086.1.region001	T1PKS.NRPS	zwittermicin A	zwittermicin A	PKS-NRPS Hybrids
GCA_001008645.1_ASM100864v1	cereus	cereus	LCYM01000048.1.region001	siderophore	petrobactin	petrobactin	Others
GCA_001008645.1_ASM100864v1	cereus	cereus	LCYM01000051.1.region001	NRPS	bacillibactin	bacillibactin	NRPS
GCA_001008645.1_ASM100864v1	cereus	cereus	LCYM01000053.1.region001	arylpolyene.NRPS	0	arylpolyene.NRPS	Others
GCA_001008645.1_ASM100864v1	cereus	cereus	LCYM01000053.1.region002	sactipeptide	thuricin CD 伪 / thuricin CD 尾	thuricin CD 伪 / thuricin CD 尾	RiPPs
GCA_001008645.1_ASM100864v1	cereus	cereus	LCYM01000054.1.region001	terpene	molybdenum cofactor	molybdenum cofactor	Terpene
GCA_001008645.1_ASM100864v1	cereus	cereus	LCYM01000057.1.region001	LAP.bacteriocin	0	LAP.bacteriocin	RiPPs
GCA_001008645.1_ASM100864v1	cereus	cereus	LCYM01000059.1.region001	bacteriocin	0	bacteriocin	RiPPs
GCA_001008645.1_ASM100864v1	cereus	cereus	LCYM01000065.1.region001	bacteriocin	0	bacteriocin	RiPPs
GCA_001008645.1_ASM100864v1	cereus	cereus	LCYM01000065.1.region002	betalactone	fengycin	fengycin	Others
GCA_001008655.1_ASM100865v1	wiedmannii	cereus	LCYN01000004.1.region001	lassopeptide	paeninodin	paeninodin	RiPPs
GCA_001008655.1_ASM100865v1	wiedmannii	cereus	LCYN01000004.1.region002	terpene	molybdenum cofactor	molybdenum cofactor	Terpene
GCA_001008655.1_ASM100865v1	wiedmannii	cereus	LCYN01000004.1.region003	NRPS	polyoxypeptin	polyoxypeptin	NRPS
GCA_001008655.1_ASM100865v1	wiedmannii	cereus	LCYN01000009.1.region001	LAP.bacteriocin	0	LAP.bacteriocin	RiPPs
GCA_001008655.1_ASM100865v1	wiedmannii	cereus	LCYN01000031.1.region001	siderophore	petrobactin	petrobactin	Others
GCA_001008655.1_ASM100865v1	wiedmannii	cereus	LCYN01000031.1.region002	NRPS	bacillibactin	bacillibactin	NRPS
GCA_001008655.1_ASM100865v1	wiedmannii	cereus	LCYN01000031.1.region003	betalactone	fengycin	fengycin	Others
GCA_001008655.1_ASM100865v1	wiedmannii	cereus	LCYN01000031.1.region004	bacteriocin	0	bacteriocin	RiPPs
GCA_001008655.1_ASM100865v1	wiedmannii	cereus	LCYN01000031.1.region005	bacteriocin	0	bacteriocin	RiPPs
GCA_001008655.1_ASM100865v1	wiedmannii	cereus	LCYN01000039.1.region001	NRPS	bacitracin	bacitracin	NRPS
GCA_001008655.1_ASM100865v1	wiedmannii	cereus	LCYN01000039.1.region002	NRPS	0	NRPS	NRPS
GCA_001008665.1_ASM100866v1	cereus	cereus	LCYP01000062.1.region001	NRPS-like	0	NRPS-like	NRPS
GCA_001008665.1_ASM100866v1	cereus	cereus	LCYP01000195.1.region001	LAP.bacteriocin	0	LAP.bacteriocin	RiPPs
GCA_001008665.1_ASM100866v1	cereus	cereus	LCYP01000220.1.region001	sactipeptide	thurincin H	thurincin H	RiPPs
GCA_001008665.1_ASM100866v1	cereus	cereus	LCYP01000236.1.region001	NRPS	bacillibactin	bacillibactin	NRPS
GCA_001008665.1_ASM100866v1	cereus	cereus	LCYP01000239.1.region001	siderophore	petrobactin	petrobactin	Others
GCA_001008665.1_ASM100866v1	cereus	cereus	LCYP01000241.1.region001	terpene	molybdenum cofactor	molybdenum cofactor	Terpene
GCA_001008665.1_ASM100866v1	cereus	cereus	LCYP01000243.1.region001	T1PKS.NRPS.lanthipeptide	zwittermicin A	zwittermicin A	Others
GCA_001008665.1_ASM100866v1	cereus	cereus	LCYP01000244.1.region001	bacteriocin	0	bacteriocin	RiPPs
GCA_001008665.1_ASM100866v1	cereus	cereus	LCYP01000291.1.region001	bacteriocin	0	bacteriocin	RiPPs
GCA_001008665.1_ASM100866v1	cereus	cereus	LCYP01000292.1.region001	betalactone	fengycin	fengycin	Others
GCA_001008665.1_ASM100866v1	cereus	cereus	LCYP01000300.1.region001	NRPS	polyoxypeptin	polyoxypeptin	NRPS
GCA_001008665.1_ASM100866v1	cereus	cereus	LCYP01000302.1.region001	NRPS	puwainaphycin F / minutissamide A	puwainaphycin F / minutissamide A	NRPS
GCA_001008665.1_ASM100866v1	cereus	cereus	LCYP01000306.1.region001	NRPS	hectochlorin	hectochlorin	NRPS
GCA_001008695.1_ASM100869v1	cereus	cereus	LCYO01000012.1.region001	terpene	molybdenum cofactor	molybdenum cofactor	Terpene
GCA_001008695.1_ASM100869v1	cereus	cereus	LCYO01000031.1.region001	NRPS	0	NRPS	NRPS
GCA_001008695.1_ASM100869v1	cereus	cereus	LCYO01000042.1.region001	bacteriocin	0	bacteriocin	RiPPs
GCA_001008695.1_ASM100869v1	cereus	cereus	LCYO01000042.1.region002	betalactone	fengycin	fengycin	Others
GCA_001008695.1_ASM100869v1	cereus	cereus	LCYO01000048.1.region001	bacteriocin	0	bacteriocin	RiPPs
GCA_001008695.1_ASM100869v1	cereus	cereus	LCYO01000053.1.region001	phosphonate	0	phosphonate	Others
GCA_001008695.1_ASM100869v1	cereus	cereus	LCYO01000062.1.region001	LAP.bacteriocin	0	LAP.bacteriocin	RiPPs
GCA_001008695.1_ASM100869v1	cereus	cereus	LCYO01000076.1.region001	NRPS	bacillibactin	bacillibactin	NRPS
GCA_001015005.1_ASM101500v1	anthracis	cereus	BBWX01000028.1.region001	LAP.bacteriocin	0	LAP.bacteriocin	RiPPs
GCA_001015005.1_ASM101500v1	anthracis	cereus	BBWX01000039.1.region001	siderophore	petrobactin	petrobactin	Others
GCA_001015005.1_ASM101500v1	anthracis	cereus	BBWX01000048.1.region001	NRPS	bacillibactin	bacillibactin	NRPS
GCA_001015005.1_ASM101500v1	anthracis	cereus	BBWX01000053.1.region001	betalactone	fengycin	fengycin	Others
GCA_001015005.1_ASM101500v1	anthracis	cereus	BBWX01000063.1.region001	NRPS	0	NRPS	NRPS
GCA_001015005.1_ASM101500v1	anthracis	cereus	BBWX01000086.1.region001	terpene	molybdenum cofactor	molybdenum cofactor	Terpene
GCA_001015025.1_ASM101502v1	anthracis	cereus	BBWY01000010.1.region001	LAP.bacteriocin	0	LAP.bacteriocin	RiPPs
GCA_001015025.1_ASM101502v1	anthracis	cereus	BBWY01000015.1.region001	siderophore	petrobactin	petrobactin	Others
GCA_001015025.1_ASM101502v1	anthracis	cereus	BBWY01000016.1.region001	NRPS	bacillibactin	bacillibactin	NRPS
GCA_001015025.1_ASM101502v1	anthracis	cereus	BBWY01000017.1.region001	betalactone	fengycin	fengycin	Others
GCA_001015025.1_ASM101502v1	anthracis	cereus	BBWY01000017.1.region002	bacteriocin	0	bacteriocin	RiPPs
GCA_001015025.1_ASM101502v1	anthracis	cereus	BBWY01000018.1.region001	NRPS	0	NRPS	NRPS
GCA_001015025.1_ASM101502v1	anthracis	cereus	BBWY01000022.1.region001	terpene	molybdenum cofactor	molybdenum cofactor	Terpene
GCA_001015095.1_ASM101509v1	subtilis	subtilis/subtilis	CP011534.1.region001	NRPS	surfactin	surfactin	NRPS
GCA_001015095.1_ASM101509v1	subtilis	subtilis/subtilis	CP011534.1.region002	terpene	0	terpene	Terpene
GCA_001015095.1_ASM101509v1	subtilis	subtilis/subtilis	CP011534.1.region003	T3PKS.transAT-PKS.transAT-PKS-like.NRPS.PKS-like	bacillaene	bacillaene	PKS-NRPS Hybrids
GCA_001015095.1_ASM101509v1	subtilis	subtilis/subtilis	CP011534.1.region004	betalactone.NRPS	fengycin	fengycin	Others
GCA_001015095.1_ASM101509v1	subtilis	subtilis/subtilis	CP011534.1.region005	terpene	0	terpene	Terpene
GCA_001015095.1_ASM101509v1	subtilis	subtilis/subtilis	CP011534.1.region006	T3PKS	0	T3PKS	PKSother
GCA_001015095.1_ASM101509v1	subtilis	subtilis/subtilis	CP011534.1.region007	NRPS	bacillibactin	bacillibactin	NRPS
GCA_001015095.1_ASM101509v1	subtilis	subtilis/subtilis	CP011534.1.region008	head_to_tail.sactipeptide	subtilosin A	subtilosin A	RiPPs
GCA_001015095.1_ASM101509v1	subtilis	subtilis/subtilis	CP011534.1.region009	other	bacilysin	bacilysin	Others
GCA_001017485.1_BpV2.0	pumilus	subtilis/pumilus	LBDK01000002.1.region001	bacteriocin	0	bacteriocin	RiPPs
GCA_001017485.1_BpV2.0	pumilus	subtilis/pumilus	LBDK01000006.1.region001	LAP	plantazolicin	plantazolicin	RiPPs
GCA_001017485.1_BpV2.0	pumilus	subtilis/pumilus	LBDK01000007.1.region001	terpene.siderophore	carotenoid	carotenoid	Others
GCA_001017485.1_BpV2.0	pumilus	subtilis/pumilus	LBDK01000011.1.region001	NRPS	surfactin	surfactin	NRPS
GCA_001017485.1_BpV2.0	pumilus	subtilis/pumilus	LBDK01000014.1.region001	other	bacilysin	bacilysin	Others
GCA_001017485.1_BpV2.0	pumilus	subtilis/pumilus	LBDK01000023.1.region001	NRPS	bacillibactin	bacillibactin	NRPS
GCA_001017485.1_BpV2.0	pumilus	subtilis/pumilus	LBDK01000025.1.region001	T3PKS	0	T3PKS	PKSother
GCA_001017485.1_BpV2.0	pumilus	subtilis/pumilus	LBDK01000025.1.region002	terpene	0	terpene	Terpene
GCA_001017485.1_BpV2.0	pumilus	subtilis/pumilus	LBDK01000026.1.region001	betalactone	fengycin	fengycin	Others
GCA_001017485.1_BpV2.0	pumilus	subtilis/pumilus	LBDK01000041.1.region001	NRPS	surfactin	surfactin	NRPS
GCA_001017485.1_BpV2.0	pumilus	subtilis/pumilus	LBDK01000053.1.region001	NRPS	lichenysin	lichenysin	NRPS
GCA_001017635.1_ASM101763v1	thuringiensis	cereus	CP011349.1.region001	NRPS	0	NRPS	NRPS
GCA_001017635.1_ASM101763v1	thuringiensis	cereus	CP011349.1.region010	bacteriocin	0	bacteriocin	RiPPs
GCA_001017635.1_ASM101763v1	thuringiensis	cereus	CP011349.1.region011	NRPS	0	NRPS	NRPS
GCA_001017635.1_ASM101763v1	thuringiensis	cereus	CP011349.1.region002	NRPS	bacillibactin	bacillibactin	NRPS
GCA_001017635.1_ASM101763v1	thuringiensis	cereus	CP011349.1.region003	siderophore	petrobactin	petrobactin	Others
GCA_001017635.1_ASM101763v1	thuringiensis	cereus	CP011349.1.region004	LAP.bacteriocin	0	LAP.bacteriocin	RiPPs
GCA_001017635.1_ASM101763v1	thuringiensis	cereus	CP011349.1.region005	NRPS-like	0	NRPS-like	NRPS
GCA_001017635.1_ASM101763v1	thuringiensis	cereus	CP011349.1.region006	terpene	molybdenum cofactor	molybdenum cofactor	Terpene
GCA_001017635.1_ASM101763v1	thuringiensis	cereus	CP011349.1.region007	NRPS	polyoxypeptin	polyoxypeptin	NRPS
GCA_001017635.1_ASM101763v1	thuringiensis	cereus	CP011349.1.region008	betalactone	fengycin	fengycin	Others
GCA_001017635.1_ASM101763v1	thuringiensis	cereus	CP011349.1.region009	bacteriocin	0	bacteriocin	RiPPs
GCA_001017635.1_ASM101763v1	thuringiensis	cereus	CP011350.1.region001	sactipeptide	thurincin H	thurincin H	RiPPs
GCA_001017635.1_ASM101763v1	thuringiensis	cereus	CP011350.1.region002	T1PKS.NRPS.lanthipeptide	zwittermicin A	zwittermicin A	Others
GCA_001023595.1_ASM102359v1	velezensis	subtilis/subtilis	CP011686.1.region001	NRPS	surfactin	surfactin	NRPS
GCA_001023595.1_ASM102359v1	velezensis	subtilis/subtilis	CP011686.1.region010	transAT-PKS.transAT-PKS-like	difficidin	difficidin	PKSother
GCA_001023595.1_ASM102359v1	velezensis	subtilis/subtilis	CP011686.1.region011	bacteriocin.NRPS	bacillibactin	bacillibactin	Others
GCA_001023595.1_ASM102359v1	velezensis	subtilis/subtilis	CP011686.1.region012	other	bacilysin	bacilysin	Others
GCA_001023595.1_ASM102359v1	velezensis	subtilis/subtilis	CP011686.1.region002	PKS-like	butirosin A / butirosin B	butirosin A / butirosin B	PKSother
GCA_001023595.1_ASM102359v1	velezensis	subtilis/subtilis	CP011686.1.region003	terpene	0	terpene	Terpene
GCA_001023595.1_ASM102359v1	velezensis	subtilis/subtilis	CP011686.1.region004	lanthipeptide	0	lanthipeptide	RiPPs
GCA_001023595.1_ASM102359v1	velezensis	subtilis/subtilis	CP011686.1.region005	transAT-PKS	macrolactin H	macrolactin H	PKSother
GCA_001023595.1_ASM102359v1	velezensis	subtilis/subtilis	CP011686.1.region006	T3PKS.NRPS.transAT-PKS.transAT-PKS-like	bacillaene	bacillaene	PKS-NRPS Hybrids
GCA_001023595.1_ASM102359v1	velezensis	subtilis/subtilis	CP011686.1.region007	transAT-PKS.betalactone.NRPS	fengycin	fengycin	Others
GCA_001023595.1_ASM102359v1	velezensis	subtilis/subtilis	CP011686.1.region008	terpene	0	terpene	Terpene
GCA_001023595.1_ASM102359v1	velezensis	subtilis/subtilis	CP011686.1.region009	T3PKS	0	T3PKS	PKSother
GCA_001025015.1_ASM102501v1	aryabhattai	megaterium	KQ087173.1.region001	siderophore	0	siderophore	Others
GCA_001025015.1_ASM102501v1	aryabhattai	megaterium	KQ087173.1.region002	terpene	surfactin	surfactin	Terpene
GCA_001025015.1_ASM102501v1	aryabhattai	megaterium	KQ087173.1.region003	betalactone	0	betalactone	Others
GCA_001025015.1_ASM102501v1	aryabhattai	megaterium	KQ087173.1.region004	terpene	0	terpene	Terpene
GCA_001025015.1_ASM102501v1	aryabhattai	megaterium	KQ087173.1.region005	T3PKS	0	T3PKS	PKSother
GCA_001025015.1_ASM102501v1	aryabhattai	megaterium	KQ087173.1.region006	lassopeptide	paeninodin	paeninodin	RiPPs
GCA_001025015.1_ASM102501v1	aryabhattai	megaterium	KQ087173.1.region007	phosphonate	0	phosphonate	Others
GCA_001025015.1_ASM102501v1	aryabhattai	megaterium	KQ087173.1.region008	terpene	carotenoid	carotenoid	Terpene
GCA_001025015.1_ASM102501v1	aryabhattai	megaterium	KQ087175.1.region001	lanthipeptide	mersacidin	mersacidin	RiPPs
GCA_001029855.1_RIT379_V1	circulans	circulans	LDPH01000007.1.region001	lanthipeptide	0	lanthipeptide	RiPPs
GCA_001029855.1_RIT379_V1	circulans	circulans	LDPH01000011.1.region001	lassopeptide	exopolysaccharide	exopolysaccharide	RiPPs
GCA_001029855.1_RIT379_V1	circulans	circulans	LDPH01000043.1.region001	terpene	0	terpene	Terpene
GCA_001029865.1_RIT380_V1	altitudinis	subtilis/pumilus	LDPI01000005.1.region001	terpene.siderophore	carotenoid	carotenoid	Others
GCA_001029865.1_RIT380_V1	altitudinis	subtilis/pumilus	LDPI01000008.1.region001	other	bacilysin	bacilysin	Others
GCA_001029865.1_RIT380_V1	altitudinis	subtilis/pumilus	LDPI01000009.1.region001	NRPS	lichenysin	lichenysin	NRPS
GCA_001029865.1_RIT380_V1	altitudinis	subtilis/pumilus	LDPI01000013.1.region001	head_to_tail.sactipeptide	sporulation killing factor	sporulation killing factor	RiPPs
GCA_001029865.1_RIT380_V1	altitudinis	subtilis/pumilus	LDPI01000018.1.region001	bacteriocin	0	bacteriocin	RiPPs
GCA_001029865.1_RIT380_V1	altitudinis	subtilis/pumilus	LDPI01000020.1.region001	terpene	0	terpene	Terpene
GCA_001029865.1_RIT380_V1	altitudinis	subtilis/pumilus	LDPI01000023.1.region001	T3PKS	0	T3PKS	PKSother
GCA_001029865.1_RIT380_V1	altitudinis	subtilis/pumilus	LDPI01000024.1.region001	NRPS	bacillibactin	bacillibactin	NRPS
GCA_001029865.1_RIT380_V1	altitudinis	subtilis/pumilus	LDPI01000042.1.region001	betalactone	fengycin	fengycin	Others
GCA_001029875.1_RIT_375_V1	anthracis	cereus	LDPG01000001.1.region001	lassopeptide	paeninodin	paeninodin	RiPPs
GCA_001029875.1_RIT_375_V1	anthracis	cereus	LDPG01000001.1.region002	terpene	molybdenum cofactor	molybdenum cofactor	Terpene
GCA_001029875.1_RIT_375_V1	anthracis	cereus	LDPG01000001.1.region003	bacteriocin	0	bacteriocin	RiPPs
GCA_001029875.1_RIT_375_V1	anthracis	cereus	LDPG01000002.1.region001	ladderane	amipurimycin	amipurimycin	Others
GCA_001029875.1_RIT_375_V1	anthracis	cereus	LDPG01000003.1.region001	siderophore	petrobactin	petrobactin	Others
GCA_001029875.1_RIT_375_V1	anthracis	cereus	LDPG01000005.1.region001	LAP.bacteriocin	0	LAP.bacteriocin	RiPPs
GCA_001029875.1_RIT_375_V1	anthracis	cereus	LDPG01000011.1.region001	arylpolyene.NRPS	0	arylpolyene.NRPS	Others
GCA_001029875.1_RIT_375_V1	anthracis	cereus	LDPG01000012.1.region001	LAP.thiopeptide	0	LAP.thiopeptide	RiPPs
GCA_001029875.1_RIT_375_V1	anthracis	cereus	LDPG01000014.1.region001	betalactone	fengycin	fengycin	Others
GCA_001029875.1_RIT_375_V1	anthracis	cereus	LDPG01000018.1.region001	NRPS	bacillibactin	bacillibactin	NRPS
GCA_001029885.1_RIT381_V1	megaterium	megaterium	LDPJ01000001.1.region001	terpene	surfactin	surfactin	Terpene
GCA_001029885.1_RIT381_V1	megaterium	megaterium	LDPJ01000001.1.region002	siderophore	0	siderophore	Others
GCA_001029885.1_RIT381_V1	megaterium	megaterium	LDPJ01000002.1.region001	T3PKS	0	T3PKS	PKSother
GCA_001029885.1_RIT381_V1	megaterium	megaterium	LDPJ01000003.1.region001	phosphonate	0	phosphonate	Others
GCA_001029885.1_RIT381_V1	megaterium	megaterium	LDPJ01000003.1.region002	terpene	carotenoid	carotenoid	Terpene
GCA_001029885.1_RIT381_V1	megaterium	megaterium	LDPJ01000011.1.region001	terpene	0	terpene	Terpene
GCA_001029885.1_RIT381_V1	megaterium	megaterium	LDPJ01000032.1.region001	bacteriocin	0	bacteriocin	RiPPs
GCA_001037985.1_ASM103798v1	subtilis	subtilis/subtilis	CP011882.1.region001	NRPS	bacillibactin	bacillibactin	NRPS
GCA_001037985.1_ASM103798v1	subtilis	subtilis/subtilis	CP011882.1.region010	terpene	0	terpene	Terpene
GCA_001037985.1_ASM103798v1	subtilis	subtilis/subtilis	CP011882.1.region011	T3PKS	0	T3PKS	PKSother
GCA_001037985.1_ASM103798v1	subtilis	subtilis/subtilis	CP011882.1.region002	CDPS	0	CDPS	Others
GCA_001037985.1_ASM103798v1	subtilis	subtilis/subtilis	CP011882.1.region003	head_to_tail.sactipeptide	subtilosin A	subtilosin A	RiPPs
GCA_001037985.1_ASM103798v1	subtilis	subtilis/subtilis	CP011882.1.region004	other	bacilysin	bacilysin	Others
GCA_001037985.1_ASM103798v1	subtilis	subtilis/subtilis	CP011882.1.region005	head_to_tail.sactipeptide	sporulation killing factor	sporulation killing factor	RiPPs
GCA_001037985.1_ASM103798v1	subtilis	subtilis/subtilis	CP011882.1.region006	NRPS	surfactin	surfactin	NRPS
GCA_001037985.1_ASM103798v1	subtilis	subtilis/subtilis	CP011882.1.region007	terpene	0	terpene	Terpene
GCA_001037985.1_ASM103798v1	subtilis	subtilis/subtilis	CP011882.1.region008	T3PKS.transAT-PKS.transAT-PKS-like.NRPS.PKS-like	bacillaene	bacillaene	PKS-NRPS Hybrids
GCA_001037985.1_ASM103798v1	subtilis	subtilis/subtilis	CP011882.1.region009	betalactone.NRPS	fengycin	fengycin	Others
GCA_001038525.1_ASM103852v1	safensis	subtilis/pumilus	LFIZ01000006.1.region001	NRPS	lichenysin	lichenysin	NRPS
GCA_001038525.1_ASM103852v1	safensis	subtilis/pumilus	LFIZ01000007.1.region001	NRPS	lichenysin	lichenysin	NRPS
GCA_001038525.1_ASM103852v1	safensis	subtilis/pumilus	LFIZ01000008.1.region001	NRPS	surfactin	surfactin	NRPS
GCA_001038525.1_ASM103852v1	safensis	subtilis/pumilus	LFIZ01000027.1.region001	terpene.siderophore	carotenoid	carotenoid	Others
GCA_001038525.1_ASM103852v1	safensis	subtilis/pumilus	LFIZ01000040.1.region001	betalactone	fengycin	fengycin	Others
GCA_001038525.1_ASM103852v1	safensis	subtilis/pumilus	LFIZ01000041.1.region001	terpene	0	terpene	Terpene
GCA_001038525.1_ASM103852v1	safensis	subtilis/pumilus	LFIZ01000043.1.region001	T3PKS	0	T3PKS	PKSother
GCA_001038525.1_ASM103852v1	safensis	subtilis/pumilus	LFIZ01000047.1.region001	bacteriocin	0	bacteriocin	RiPPs
GCA_001038525.1_ASM103852v1	safensis	subtilis/pumilus	LFIZ01000047.1.region002	arylpolyene.ladderane	S-layer glycan	S-layer glycan	Others
GCA_001038525.1_ASM103852v1	safensis	subtilis/pumilus	LFIZ01000051.1.region001	betalactone	0	betalactone	Others
GCA_001038525.1_ASM103852v1	safensis	subtilis/pumilus	LFIZ01000062.1.region001	other	bacilysin	bacilysin	Others
GCA_001038525.1_ASM103852v1	safensis	subtilis/pumilus	LFIZ01000064.1.region001	NRPS	bacillibactin	bacillibactin	NRPS
GCA_001038695.1_ASM103869v1	marisflavi	circulans	LDWH01000002.1.region001	terpene	carotenoid	carotenoid	Terpene
GCA_001038695.1_ASM103869v1	marisflavi	circulans	LDWH01000004.1.region001	terpene	0	terpene	Terpene
GCA_001038695.1_ASM103869v1	marisflavi	circulans	LDWH01000004.1.region002	NRPS	napsamycin A / napsamycin B / napsamycin C / napsamycin D / mureidomycin A / mureidomycin B	napsamycin A / napsamycin B / napsamycin C / napsamycin D / mureidomycin A / mureidomycin B	NRPS
GCA_001038695.1_ASM103869v1	marisflavi	circulans	LDWH01000006.1.region001	T3PKS	0	T3PKS	PKSother
GCA_001038695.1_ASM103869v1	marisflavi	circulans	LDWH01000010.1.region001	LAP.thiopeptide	0	LAP.thiopeptide	RiPPs
GCA_001038765.1_ASM103876v1	safensis	subtilis/pumilus	LDWT01000001.1.region001	other	bacilysin	bacilysin	Others
GCA_001038765.1_ASM103876v1	safensis	subtilis/pumilus	LDWT01000002.1.region001	NRPS	lichenysin	lichenysin	NRPS
GCA_001038765.1_ASM103876v1	safensis	subtilis/pumilus	LDWT01000002.1.region002	head_to_tail.sactipeptide	sporulation killing factor	sporulation killing factor	RiPPs
GCA_001038765.1_ASM103876v1	safensis	subtilis/pumilus	LDWT01000003.1.region001	NRPS	bacillibactin	bacillibactin	NRPS
GCA_001038765.1_ASM103876v1	safensis	subtilis/pumilus	LDWT01000004.1.region001	terpene.siderophore	carotenoid	carotenoid	Others
GCA_001038765.1_ASM103876v1	safensis	subtilis/pumilus	LDWT01000005.1.region001	bacteriocin	0	bacteriocin	RiPPs
GCA_001038765.1_ASM103876v1	safensis	subtilis/pumilus	LDWT01000005.1.region002	betalactone	bottromycin A2	bottromycin A2	Others
GCA_001038765.1_ASM103876v1	safensis	subtilis/pumilus	LDWT01000006.1.region001	T3PKS	0	T3PKS	PKSother
GCA_001038765.1_ASM103876v1	safensis	subtilis/pumilus	LDWT01000006.1.region002	terpene	0	terpene	Terpene
GCA_001038765.1_ASM103876v1	safensis	subtilis/pumilus	LDWT01000010.1.region001	betalactone	fengycin	fengycin	Others
GCA_001038775.1_ASM103877v1	stratosphericus	subtilis/pumilus	LDWU01000003.1.region001	betalactone	0	betalactone	Others
GCA_001038775.1_ASM103877v1	stratosphericus	subtilis/pumilus	LDWU01000005.1.region001	terpene.siderophore	carotenoid	carotenoid	Others
GCA_001038775.1_ASM103877v1	stratosphericus	subtilis/pumilus	LDWU01000014.1.region001	betalactone	fengycin	fengycin	Others
GCA_001038775.1_ASM103877v1	stratosphericus	subtilis/pumilus	LDWU01000015.1.region001	NRPS	lichenysin	lichenysin	NRPS
GCA_001038775.1_ASM103877v1	stratosphericus	subtilis/pumilus	LDWU01000018.1.region001	terpene	0	terpene	Terpene
GCA_001038775.1_ASM103877v1	stratosphericus	subtilis/pumilus	LDWU01000018.1.region002	T3PKS	0	T3PKS	PKSother
GCA_001038775.1_ASM103877v1	stratosphericus	subtilis/pumilus	LDWU01000019.1.region001	other	bacilysin	bacilysin	Others
GCA_001038775.1_ASM103877v1	stratosphericus	subtilis/pumilus	LDWU01000022.1.region001	bacteriocin	0	bacteriocin	RiPPs
GCA_001038845.1_ASM103884v1	stratosphericus	subtilis/pumilus	LDWI01000003.1.region001	betalactone	fengycin	fengycin	Others
GCA_001038845.1_ASM103884v1	stratosphericus	subtilis/pumilus	LDWI01000007.1.region001	NRPS	lichenysin	lichenysin	NRPS
GCA_001038845.1_ASM103884v1	stratosphericus	subtilis/pumilus	LDWI01000012.1.region001	terpene.siderophore	carotenoid	carotenoid	Others
GCA_001038845.1_ASM103884v1	stratosphericus	subtilis/pumilus	LDWI01000015.1.region001	bacteriocin	0	bacteriocin	RiPPs
GCA_001038845.1_ASM103884v1	stratosphericus	subtilis/pumilus	LDWI01000017.1.region001	NRPS	bacillibactin	bacillibactin	NRPS
GCA_001038845.1_ASM103884v1	stratosphericus	subtilis/pumilus	LDWI01000018.1.region001	betalactone	0	betalactone	Others
GCA_001038845.1_ASM103884v1	stratosphericus	subtilis/pumilus	LDWI01000021.1.region001	terpene	0	terpene	Terpene
GCA_001038845.1_ASM103884v1	stratosphericus	subtilis/pumilus	LDWI01000021.1.region002	T3PKS	0	T3PKS	PKSother
GCA_001038845.1_ASM103884v1	stratosphericus	subtilis/pumilus	LDWI01000022.1.region001	other	bacilysin	bacilysin	Others
GCA_001038845.1_ASM103884v1	stratosphericus	subtilis/pumilus	LDWI01000041.1.region001	bacteriocin	0	bacteriocin	RiPPs
GCA_001038855.1_ASM103885v1	marisflavi	circulans	LDWJ01000002.1.region001	LAP.thiopeptide	0	LAP.thiopeptide	RiPPs
GCA_001038855.1_ASM103885v1	marisflavi	circulans	LDWJ01000004.1.region001	terpene	0	terpene	Terpene
GCA_001038855.1_ASM103885v1	marisflavi	circulans	LDWJ01000007.1.region001	terpene	carotenoid	carotenoid	Terpene
GCA_001038855.1_ASM103885v1	marisflavi	circulans	LDWJ01000016.1.region001	NRPS	napsamycin A / napsamycin B / napsamycin C / napsamycin D / mureidomycin A / mureidomycin B	napsamycin A / napsamycin B / napsamycin C / napsamycin D / mureidomycin A / mureidomycin B	NRPS
GCA_001038855.1_ASM103885v1	marisflavi	circulans	LDWJ01000022.1.region001	T3PKS	0	T3PKS	PKSother
GCA_001038905.1_ASM103890v1	safensis	subtilis/pumilus	LDWK01000002.1.region001	terpene	0	terpene	Terpene
GCA_001038905.1_ASM103890v1	safensis	subtilis/pumilus	LDWK01000002.1.region002	T3PKS	0	T3PKS	PKSother
GCA_001038905.1_ASM103890v1	safensis	subtilis/pumilus	LDWK01000002.1.region003	bacteriocin	0	bacteriocin	RiPPs
GCA_001038905.1_ASM103890v1	safensis	subtilis/pumilus	LDWK01000002.1.region004	betalactone	bottromycin A2	bottromycin A2	Others
GCA_001038905.1_ASM103890v1	safensis	subtilis/pumilus	LDWK01000003.1.region001	terpene.siderophore	carotenoid	carotenoid	Others
GCA_001038905.1_ASM103890v1	safensis	subtilis/pumilus	LDWK01000005.1.region001	other	bacilysin	bacilysin	Others
GCA_001038905.1_ASM103890v1	safensis	subtilis/pumilus	LDWK01000006.1.region001	head_to_tail.sactipeptide	sporulation killing factor	sporulation killing factor	RiPPs
GCA_001038905.1_ASM103890v1	safensis	subtilis/pumilus	LDWK01000008.1.region001	betalactone	fengycin	fengycin	Others
GCA_001038905.1_ASM103890v1	safensis	subtilis/pumilus	LDWK01000010.1.region001	NRPS	lichenysin	lichenysin	NRPS
GCA_001038905.1_ASM103890v1	safensis	subtilis/pumilus	LDWK01000011.1.region001	NRPS	bacillibactin	bacillibactin	NRPS
GCA_001038915.1_ASM103891v1	stratosphericus	subtilis/pumilus	LDWL01000001.1.region001	other	bacilysin	bacilysin	Others
GCA_001038915.1_ASM103891v1	stratosphericus	subtilis/pumilus	LDWL01000007.1.region001	NRPS	lichenysin	lichenysin	NRPS
GCA_001038915.1_ASM103891v1	stratosphericus	subtilis/pumilus	LDWL01000011.1.region001	bacteriocin	0	bacteriocin	RiPPs
GCA_001038915.1_ASM103891v1	stratosphericus	subtilis/pumilus	LDWL01000013.1.region001	terpene.siderophore	carotenoid	carotenoid	Others
GCA_001038915.1_ASM103891v1	stratosphericus	subtilis/pumilus	LDWL01000023.1.region001	betalactone	fengycin	fengycin	Others
GCA_001038915.1_ASM103891v1	stratosphericus	subtilis/pumilus	LDWL01000045.1.region001	terpene	0	terpene	Terpene
GCA_001038915.1_ASM103891v1	stratosphericus	subtilis/pumilus	LDWL01000045.1.region002	T3PKS	0	T3PKS	PKSother
GCA_001038965.1_ASM103896v1	aryabhattai	megaterium	LDWN01000001.1.region001	T3PKS	0	T3PKS	PKSother
GCA_001038965.1_ASM103896v1	aryabhattai	megaterium	LDWN01000002.1.region001	LAP	0	LAP	RiPPs
GCA_001038965.1_ASM103896v1	aryabhattai	megaterium	LDWN01000006.1.region001	siderophore	0	siderophore	Others
GCA_001038965.1_ASM103896v1	aryabhattai	megaterium	LDWN01000006.1.region002	terpene	surfactin	surfactin	Terpene
GCA_001038965.1_ASM103896v1	aryabhattai	megaterium	LDWN01000016.1.region001	lassopeptide	paeninodin	paeninodin	RiPPs
GCA_001038965.1_ASM103896v1	aryabhattai	megaterium	LDWN01000016.1.region002	terpene	0	terpene	Terpene
GCA_001038965.1_ASM103896v1	aryabhattai	megaterium	LDWN01000023.1.region001	terpene	carotenoid	carotenoid	Terpene
GCA_001038985.1_ASM103898v1	marisflavi	circulans	LDWO01000008.1.region001	T3PKS	0	T3PKS	PKSother
GCA_001038985.1_ASM103898v1	marisflavi	circulans	LDWO01000014.1.region001	terpene	carotenoid	carotenoid	Terpene
GCA_001038985.1_ASM103898v1	marisflavi	circulans	LDWO01000027.1.region001	NRPS	napsamycin A / napsamycin B / napsamycin C / napsamycin D / mureidomycin A / mureidomycin B	napsamycin A / napsamycin B / napsamycin C / napsamycin D / mureidomycin A / mureidomycin B	NRPS
GCA_001038985.1_ASM103898v1	marisflavi	circulans	LDWO01000036.1.region001	terpene	0	terpene	Terpene
GCA_001038985.1_ASM103898v1	marisflavi	circulans	LDWO01000046.1.region001	LAP.thiopeptide	0	LAP.thiopeptide	RiPPs
GCA_001039015.1_ASM103901v1	stratosphericus	subtilis/pumilus	LDWS01000002.1.region001	NRPS	lichenysin	lichenysin	NRPS
GCA_001039015.1_ASM103901v1	stratosphericus	subtilis/pumilus	LDWS01000006.1.region001	terpene.siderophore	carotenoid	carotenoid	Others
GCA_001039015.1_ASM103901v1	stratosphericus	subtilis/pumilus	LDWS01000007.1.region001	NRPS	bacillibactin	bacillibactin	NRPS
GCA_001039015.1_ASM103901v1	stratosphericus	subtilis/pumilus	LDWS01000008.1.region001	betalactone	fengycin	fengycin	Others
GCA_001039015.1_ASM103901v1	stratosphericus	subtilis/pumilus	LDWS01000018.1.region001	other	bacilysin	bacilysin	Others
GCA_001039015.1_ASM103901v1	stratosphericus	subtilis/pumilus	LDWS01000029.1.region001	bacteriocin	0	bacteriocin	RiPPs
GCA_001039015.1_ASM103901v1	stratosphericus	subtilis/pumilus	LDWS01000033.1.region001	terpene	0	terpene	Terpene
GCA_001039015.1_ASM103901v1	stratosphericus	subtilis/pumilus	LDWS01000043.1.region001	T3PKS	0	T3PKS	PKSother
GCA_001039015.1_ASM103901v1	stratosphericus	subtilis/pumilus	LDWS01000048.1.region001	betalactone	0	betalactone	Others
GCA_001039015.1_ASM103901v1	stratosphericus	subtilis/pumilus	LDWS01000051.1.region001	bacteriocin	0	bacteriocin	RiPPs
GCA_001039495.1_ASM103949v1	coagulans	circulans	CP011939.1.region001	bacteriocin	0	bacteriocin	RiPPs
GCA_001039495.1_ASM103949v1	coagulans	circulans	CP011939.1.region002	betalactone	fengycin	fengycin	Others
GCA_001039495.1_ASM103949v1	coagulans	circulans	CP011939.1.region003	bacteriocin	0	bacteriocin	RiPPs
GCA_001039495.1_ASM103949v1	coagulans	circulans	CP011939.1.region004	T3PKS	0	T3PKS	PKSother
GCA_001042465.1_ASM104246v1	glycinifermentans	subtilis/subtilis	LECV01000001.1.region001	thiopeptide.bacteriocin	butirosin A / butirosin B	butirosin A / butirosin B	RiPPs
GCA_001042465.1_ASM104246v1	glycinifermentans	subtilis/subtilis	LECV01000003.1.region001	lanthipeptide	geobacillin II	geobacillin II	RiPPs
GCA_001042465.1_ASM104246v1	glycinifermentans	subtilis/subtilis	LECV01000007.1.region001	NRPS	lichenysin	lichenysin	NRPS
GCA_001042465.1_ASM104246v1	glycinifermentans	subtilis/subtilis	LECV01000013.1.region001	terpene.T1PKS.NRPS	paenibacterin	paenibacterin	Others
GCA_001042465.1_ASM104246v1	glycinifermentans	subtilis/subtilis	LECV01000019.1.region001	T3PKS	0	T3PKS	PKSother
GCA_001042465.1_ASM104246v1	glycinifermentans	subtilis/subtilis	LECV01000040.1.region001	lassopeptide	0	lassopeptide	RiPPs
GCA_001042465.1_ASM104246v1	glycinifermentans	subtilis/subtilis	LECV01000051.1.region001	siderophore	0	siderophore	Others
GCA_001042465.1_ASM104246v1	glycinifermentans	subtilis/subtilis	LECV01000053.1.region001	NRPS	fengycin	fengycin	NRPS
GCA_001042465.1_ASM104246v1	glycinifermentans	subtilis/subtilis	LECV01000061.1.region001	NRPS	bacillibactin	bacillibactin	NRPS
GCA_001042465.1_ASM104246v1	glycinifermentans	subtilis/subtilis	LECV01000078.1.region001	betalactone	fengycin	fengycin	Others
GCA_001042475.2_ASM104247v2	glycinifermentans	subtilis/subtilis	LECW02000001.1.region001	lanthipeptide	geobacillin II	geobacillin II	RiPPs
GCA_001042475.2_ASM104247v2	glycinifermentans	subtilis/subtilis	LECW02000001.1.region002	NRPS	lichenysin	lichenysin	NRPS
GCA_001042475.2_ASM104247v2	glycinifermentans	subtilis/subtilis	LECW02000004.1.region001	T3PKS	0	T3PKS	PKSother
GCA_001042475.2_ASM104247v2	glycinifermentans	subtilis/subtilis	LECW02000015.1.region001	NRPS	fengycin	fengycin	NRPS
GCA_001042475.2_ASM104247v2	glycinifermentans	subtilis/subtilis	LECW02000022.1.region001	siderophore	0	siderophore	Others
GCA_001042475.2_ASM104247v2	glycinifermentans	subtilis/subtilis	LECW02000024.1.region001	terpene.T1PKS.NRPS	tyrocidine	tyrocidine	Others
GCA_001042475.2_ASM104247v2	glycinifermentans	subtilis/subtilis	LECW02000026.1.region001	betalactone	fengycin	fengycin	Others
GCA_001042475.2_ASM104247v2	glycinifermentans	subtilis/subtilis	LECW02000045.1.region001	lassopeptide	0	lassopeptide	RiPPs
GCA_001042475.2_ASM104247v2	glycinifermentans	subtilis/subtilis	LECW02000045.1.region002	NRPS	bacillibactin	bacillibactin	NRPS
GCA_001042485.2_ASM104248v2	paralicheniformis	subtilis/subtilis	LBMN02000001.1.region001	CDPS	0	CDPS	Others
GCA_001042485.2_ASM104248v2	paralicheniformis	subtilis/subtilis	LBMN02000004.1.region001	lassopeptide	0	lassopeptide	RiPPs
GCA_001042485.2_ASM104248v2	paralicheniformis	subtilis/subtilis	LBMN02000004.1.region002	NRPS	bacillibactin	bacillibactin	NRPS
GCA_001042485.2_ASM104248v2	paralicheniformis	subtilis/subtilis	LBMN02000005.1.region001	NRPS	lichenysin	lichenysin	NRPS
GCA_001042485.2_ASM104248v2	paralicheniformis	subtilis/subtilis	LBMN02000012.1.region001	siderophore	0	siderophore	Others
GCA_001042485.2_ASM104248v2	paralicheniformis	subtilis/subtilis	LBMN02000012.1.region002	thiopeptide.bacteriocin	butirosin A / butirosin B	butirosin A / butirosin B	RiPPs
GCA_001042485.2_ASM104248v2	paralicheniformis	subtilis/subtilis	LBMN02000017.1.region001	lanthipeptide	haloduracin 尾 / haloduracin 伪	haloduracin 尾 / haloduracin 伪	RiPPs
GCA_001042485.2_ASM104248v2	paralicheniformis	subtilis/subtilis	LBMN02000026.1.region001	NRPS	fengycin	fengycin	NRPS
GCA_001042485.2_ASM104248v2	paralicheniformis	subtilis/subtilis	LBMN02000035.1.region001	betalactone.NRPS	fengycin	fengycin	Others
GCA_001042485.2_ASM104248v2	paralicheniformis	subtilis/subtilis	LBMN02000036.1.region001	terpene	0	terpene	Terpene
GCA_001042485.2_ASM104248v2	paralicheniformis	subtilis/subtilis	LBMN02000036.1.region002	T3PKS	0	T3PKS	PKSother
GCA_001042485.2_ASM104248v2	paralicheniformis	subtilis/subtilis	LBMN02000036.1.region003	NRPS	bacitracin	bacitracin	NRPS
GCA_001042485.2_ASM104248v2	paralicheniformis	subtilis/subtilis	LBMN02000038.1.region001	NRPS	fengycin	fengycin	NRPS
GCA_001043535.1_ASM104353v1	stratosphericus	subtilis/pumilus	LDUH01000003.1.region001	bacteriocin	0	bacteriocin	RiPPs
GCA_001043535.1_ASM104353v1	stratosphericus	subtilis/pumilus	LDUH01000003.1.region002	betalactone	0	betalactone	Others
GCA_001043535.1_ASM104353v1	stratosphericus	subtilis/pumilus	LDUH01000005.1.region001	NRPS	lichenysin	lichenysin	NRPS
GCA_001043535.1_ASM104353v1	stratosphericus	subtilis/pumilus	LDUH01000009.1.region001	other	bacilysin	bacilysin	Others
GCA_001043535.1_ASM104353v1	stratosphericus	subtilis/pumilus	LDUH01000015.1.region001	T3PKS	0	T3PKS	PKSother
GCA_001043535.1_ASM104353v1	stratosphericus	subtilis/pumilus	LDUH01000015.1.region002	terpene	0	terpene	Terpene
GCA_001043535.1_ASM104353v1	stratosphericus	subtilis/pumilus	LDUH01000019.1.region001	betalactone	fengycin	fengycin	Others
GCA_001043535.1_ASM104353v1	stratosphericus	subtilis/pumilus	LDUH01000032.1.region001	terpene.siderophore	carotenoid	carotenoid	Others
GCA_001043655.1_ASM104365v1	cereus	cereus	LDUP01000004.1.region001	terpene	molybdenum cofactor	molybdenum cofactor	Terpene
GCA_001043655.1_ASM104365v1	cereus	cereus	LDUP01000009.1.region001	LAP.bacteriocin	0	LAP.bacteriocin	RiPPs
GCA_001043655.1_ASM104365v1	cereus	cereus	LDUP01000018.1.region001	siderophore	petrobactin	petrobactin	Others
GCA_001043655.1_ASM104365v1	cereus	cereus	LDUP01000019.1.region001	NRPS	0	NRPS	NRPS
GCA_001043655.1_ASM104365v1	cereus	cereus	LDUP01000039.1.region001	NRPS	bacillibactin	bacillibactin	NRPS
GCA_001043655.1_ASM104365v1	cereus	cereus	LDUP01000041.1.region001	bacteriocin	0	bacteriocin	RiPPs
GCA_001043655.1_ASM104365v1	cereus	cereus	LDUP01000052.1.region001	betalactone	fengycin	fengycin	Others
GCA_001043695.1_ASM104369v1	safensis	subtilis/pumilus	LDUS01000001.1.region001	terpene.siderophore	carotenoid	carotenoid	Others
GCA_001043695.1_ASM104369v1	safensis	subtilis/pumilus	LDUS01000003.1.region001	other	bacilysin	bacilysin	Others
GCA_001043695.1_ASM104369v1	safensis	subtilis/pumilus	LDUS01000004.1.region001	betalactone	bottromycin A2	bottromycin A2	Others
GCA_001043695.1_ASM104369v1	safensis	subtilis/pumilus	LDUS01000004.1.region002	bacteriocin	0	bacteriocin	RiPPs
GCA_001043695.1_ASM104369v1	safensis	subtilis/pumilus	LDUS01000004.1.region003	T3PKS	0	T3PKS	PKSother
GCA_001043695.1_ASM104369v1	safensis	subtilis/pumilus	LDUS01000004.1.region004	terpene	0	terpene	Terpene
GCA_001043695.1_ASM104369v1	safensis	subtilis/pumilus	LDUS01000007.1.region001	NRPS	lichenysin	lichenysin	NRPS
GCA_001043695.1_ASM104369v1	safensis	subtilis/pumilus	LDUS01000007.1.region002	head_to_tail.sactipeptide	sporulation killing factor	sporulation killing factor	RiPPs
GCA_001043695.1_ASM104369v1	safensis	subtilis/pumilus	LDUS01000008.1.region001	betalactone	fengycin	fengycin	Others
GCA_001043695.1_ASM104369v1	safensis	subtilis/pumilus	LDUS01000016.1.region001	NRPS	bacillibactin	bacillibactin	NRPS
GCA_001043765.1_ASM104376v1	subtilis	subtilis/subtilis	LDUW01000001.1.region001	NRPS	surfactin	surfactin	NRPS
GCA_001043765.1_ASM104376v1	subtilis	subtilis/subtilis	LDUW01000002.1.region001	head_to_tail.sactipeptide	subtilosin A	subtilosin A	RiPPs
GCA_001043765.1_ASM104376v1	subtilis	subtilis/subtilis	LDUW01000002.1.region002	other	bacilysin	bacilysin	Others
GCA_001043765.1_ASM104376v1	subtilis	subtilis/subtilis	LDUW01000005.1.region001	terpene	0	terpene	Terpene
GCA_001043765.1_ASM104376v1	subtilis	subtilis/subtilis	LDUW01000007.1.region001	T3PKS.transAT-PKS.transAT-PKS-like.NRPS.PKS-like	bacillaene	bacillaene	PKS-NRPS Hybrids
GCA_001043765.1_ASM104376v1	subtilis	subtilis/subtilis	LDUW01000007.1.region002	betalactone.NRPS	fengycin	fengycin	Others
GCA_001043765.1_ASM104376v1	subtilis	subtilis/subtilis	LDUW01000008.1.region001	NRPS	bacillibactin	bacillibactin	NRPS
GCA_001043765.1_ASM104376v1	subtilis	subtilis/subtilis	LDUW01000011.1.region001	head_to_tail.sactipeptide	sporulation killing factor	sporulation killing factor	RiPPs
GCA_001043765.1_ASM104376v1	subtilis	subtilis/subtilis	LDUW01000012.1.region001	CDPS	0	CDPS	Others
GCA_001043765.1_ASM104376v1	subtilis	subtilis/subtilis	LDUW01000015.1.region001	T3PKS	0	T3PKS	PKSother
GCA_001043765.1_ASM104376v1	subtilis	subtilis/subtilis	LDUW01000015.1.region002	terpene	0	terpene	Terpene
GCA_001043825.1_ASM104382v1	aryabhattai	megaterium	LDUV01000005.1.region001	terpene	0	terpene	Terpene
GCA_001043825.1_ASM104382v1	aryabhattai	megaterium	LDUV01000018.1.region001	lassopeptide	paeninodin	paeninodin	RiPPs
GCA_001043825.1_ASM104382v1	aryabhattai	megaterium	LDUV01000026.1.region001	terpene	carotenoid	carotenoid	Terpene
GCA_001043825.1_ASM104382v1	aryabhattai	megaterium	LDUV01000028.1.region001	siderophore	0	siderophore	Others
GCA_001043825.1_ASM104382v1	aryabhattai	megaterium	LDUV01000029.1.region001	terpene	surfactin	surfactin	Terpene
GCA_001043825.1_ASM104382v1	aryabhattai	megaterium	LDUV01000039.1.region001	T3PKS	0	T3PKS	PKSother
GCA_001043825.1_ASM104382v1	aryabhattai	megaterium	LDUV01000056.1.region001	LAP	0	LAP	RiPPs
GCA_001043825.1_ASM104382v1	aryabhattai	megaterium	LDUV01000082.1.region001	lanthipeptide	0	lanthipeptide	RiPPs
GCA_001044475.1_ASM104447v1	cereus	cereus	LABW01000007.1.region001	NRPS	bacillibactin	bacillibactin	NRPS
GCA_001044475.1_ASM104447v1	cereus	cereus	LABW01000010.1.region001	arylpolyene.NRPS	0	arylpolyene.NRPS	Others
GCA_001044475.1_ASM104447v1	cereus	cereus	LABW01000016.1.region001	terpene	molybdenum cofactor	molybdenum cofactor	Terpene
GCA_001044475.1_ASM104447v1	cereus	cereus	LABW01000017.1.region001	LAP.bacteriocin	0	LAP.bacteriocin	RiPPs
GCA_001044475.1_ASM104447v1	cereus	cereus	LABW01000031.1.region001	bacteriocin	0	bacteriocin	RiPPs
GCA_001044475.1_ASM104447v1	cereus	cereus	LABW01000044.1.region001	betalactone	fengycin	fengycin	Others
GCA_001044475.1_ASM104447v1	cereus	cereus	LABW01000044.1.region002	bacteriocin	0	bacteriocin	RiPPs
GCA_001044485.1_ASM104448v1	cereus	cereus	JYFW01000008.1.region001	terpene	molybdenum cofactor	molybdenum cofactor	Terpene
GCA_001044485.1_ASM104448v1	cereus	cereus	JYFW01000009.1.region001	siderophore	petrobactin	petrobactin	Others
GCA_001044485.1_ASM104448v1	cereus	cereus	JYFW01000013.1.region001	NRPS	bacillibactin	bacillibactin	NRPS
GCA_001044485.1_ASM104448v1	cereus	cereus	JYFW01000014.1.region001	NRPS	0	NRPS	NRPS
GCA_001044485.1_ASM104448v1	cereus	cereus	JYFW01000014.1.region002	bacteriocin	0	bacteriocin	RiPPs
GCA_001044485.1_ASM104448v1	cereus	cereus	JYFW01000014.1.region003	bacteriocin	0	bacteriocin	RiPPs
GCA_001044485.1_ASM104448v1	cereus	cereus	JYFW01000014.1.region004	betalactone	fengycin	fengycin	Others
GCA_001044485.1_ASM104448v1	cereus	cereus	JYFW01000014.1.region005	NRPS	0	NRPS	NRPS
GCA_001044485.1_ASM104448v1	cereus	cereus	JYFW01000022.1.region001	NRPS-like	0	NRPS-like	NRPS
GCA_001044485.1_ASM104448v1	cereus	cereus	JYFW01000040.1.region001	LAP.bacteriocin	0	LAP.bacteriocin	RiPPs
GCA_001044555.1_ASM104455v1	cereus	cereus	JZEV01000010.1.region001	bacteriocin	0	bacteriocin	RiPPs
GCA_001044555.1_ASM104455v1	cereus	cereus	JZEV01000019.1.region001	bacteriocin	0	bacteriocin	RiPPs
GCA_001044555.1_ASM104455v1	cereus	cereus	JZEV01000020.1.region001	terpene	molybdenum cofactor	molybdenum cofactor	Terpene
GCA_001044555.1_ASM104455v1	cereus	cereus	JZEV01000039.1.region001	betalactone	fengycin	fengycin	Others
GCA_001044555.1_ASM104455v1	cereus	cereus	JZEV01000045.1.region001	LAP.bacteriocin	0	LAP.bacteriocin	RiPPs
GCA_001044555.1_ASM104455v1	cereus	cereus	JZEV01000072.1.region001	NRPS	bacillibactin	bacillibactin	NRPS
GCA_001044555.1_ASM104455v1	cereus	cereus	JZEV01000076.1.region001	LAP	0	LAP	RiPPs
GCA_001044565.1_ASM104456v1	cereus	cereus	JYPH01000009.1.region001	NRPS	polyoxypeptin	polyoxypeptin	NRPS
GCA_001044565.1_ASM104456v1	cereus	cereus	JYPH01000012.1.region001	bacteriocin	0	bacteriocin	RiPPs
GCA_001044565.1_ASM104456v1	cereus	cereus	JYPH01000012.1.region002	NRPS	0	NRPS	NRPS
GCA_001044565.1_ASM104456v1	cereus	cereus	JYPH01000020.1.region001	bacteriocin	0	bacteriocin	RiPPs
GCA_001044565.1_ASM104456v1	cereus	cereus	JYPH01000020.1.region002	LAP.bacteriocin	0	LAP.bacteriocin	RiPPs
GCA_001044565.1_ASM104456v1	cereus	cereus	JYPH01000020.1.region003	siderophore	petrobactin	petrobactin	Others
GCA_001044565.1_ASM104456v1	cereus	cereus	JYPH01000021.1.region001	terpene	molybdenum cofactor	molybdenum cofactor	Terpene
GCA_001044565.1_ASM104456v1	cereus	cereus	JYPH01000036.1.region001	NRPS	bacillibactin	bacillibactin	NRPS
GCA_001044565.1_ASM104456v1	cereus	cereus	JYPH01000039.1.region001	NRPS.sactipeptide	bacitracin	bacitracin	Others
GCA_001044565.1_ASM104456v1	cereus	cereus	JYPH01000044.1.region001	bacteriocin	0	bacteriocin	RiPPs
GCA_001044565.1_ASM104456v1	cereus	cereus	JYPH01000044.1.region002	betalactone	fengycin	fengycin	Others
GCA_001044565.1_ASM104456v1	cereus	cereus	JYPH01000047.1.region001	NRPS.CDPS	0	NRPS.CDPS	Others
GCA_001044575.1_ASM104457v1	wiedmannii	cereus	JYPF01000002.1.region001	lassopeptide	paeninodin	paeninodin	RiPPs
GCA_001044575.1_ASM104457v1	wiedmannii	cereus	JYPF01000002.1.region002	terpene	molybdenum cofactor	molybdenum cofactor	Terpene
GCA_001044575.1_ASM104457v1	wiedmannii	cereus	JYPF01000003.1.region001	bacteriocin	0	bacteriocin	RiPPs
GCA_001044575.1_ASM104457v1	wiedmannii	cereus	JYPF01000003.1.region002	bacteriocin	0	bacteriocin	RiPPs
GCA_001044575.1_ASM104457v1	wiedmannii	cereus	JYPF01000003.1.region003	betalactone	fengycin	fengycin	Others
GCA_001044575.1_ASM104457v1	wiedmannii	cereus	JYPF01000003.1.region004	NRPS	bacillibactin	bacillibactin	NRPS
GCA_001044575.1_ASM104457v1	wiedmannii	cereus	JYPF01000003.1.region005	siderophore	petrobactin	petrobactin	Others
GCA_001044575.1_ASM104457v1	wiedmannii	cereus	JYPF01000003.1.region006	NRPS	0	NRPS	NRPS
GCA_001044575.1_ASM104457v1	wiedmannii	cereus	JYPF01000005.1.region001	NRPS	0	NRPS	NRPS
GCA_001044575.1_ASM104457v1	wiedmannii	cereus	JYPF01000006.1.region001	bacteriocin	0	bacteriocin	RiPPs
GCA_001044575.1_ASM104457v1	wiedmannii	cereus	JYPF01000006.1.region002	LAP.bacteriocin	0	LAP.bacteriocin	RiPPs
GCA_001044575.1_ASM104457v1	wiedmannii	cereus	JYPF01000021.1.region001	NRPS	0	NRPS	NRPS
GCA_001044585.1_ASM104458v1	cereus	cereus	JYPL01000027.1.region001	terpene	molybdenum cofactor	molybdenum cofactor	Terpene
GCA_001044585.1_ASM104458v1	cereus	cereus	JYPL01000036.1.region001	NRPS	bacillibactin	bacillibactin	NRPS
GCA_001044585.1_ASM104458v1	cereus	cereus	JYPL01000085.1.region001	bacteriocin	0	bacteriocin	RiPPs
GCA_001044585.1_ASM104458v1	cereus	cereus	JYPL01000092.1.region001	siderophore	petrobactin	petrobactin	Others
GCA_001044585.1_ASM104458v1	cereus	cereus	JYPL01000127.1.region001	bacteriocin	0	bacteriocin	RiPPs
GCA_001044585.1_ASM104458v1	cereus	cereus	JYPL01000194.1.region001	betalactone	fengycin	fengycin	Others
GCA_001044585.1_ASM104458v1	cereus	cereus	JYPL01000290.1.region001	LAP.bacteriocin	0	LAP.bacteriocin	RiPPs
GCA_001044635.1_ASM104463v1	cereus	cereus	JYPJ01000003.1.region001	betalactone	fengycin	fengycin	Others
GCA_001044635.1_ASM104463v1	cereus	cereus	JYPJ01000022.1.region001	LAP.bacteriocin	0	LAP.bacteriocin	RiPPs
GCA_001044635.1_ASM104463v1	cereus	cereus	JYPJ01000023.1.region001	bacteriocin	0	bacteriocin	RiPPs
GCA_001044635.1_ASM104463v1	cereus	cereus	JYPJ01000061.1.region001	bacteriocin	0	bacteriocin	RiPPs
GCA_001044635.1_ASM104463v1	cereus	cereus	JYPJ01000063.1.region001	bacteriocin	0	bacteriocin	RiPPs
GCA_001044635.1_ASM104463v1	cereus	cereus	JYPJ01000087.1.region001	NRPS	bacillibactin	bacillibactin	NRPS
GCA_001044635.1_ASM104463v1	cereus	cereus	JYPJ01000089.1.region001	terpene	molybdenum cofactor	molybdenum cofactor	Terpene
GCA_001044635.1_ASM104463v1	cereus	cereus	JYPJ01000107.1.region001	bacteriocin	0	bacteriocin	RiPPs
GCA_001044645.1_ASM104464v1	cereus	cereus	JYPI01000003.1.region001	NRPS-like	0	NRPS-like	NRPS
GCA_001044645.1_ASM104464v1	cereus	cereus	JYPI01000020.1.region001	bacteriocin	0	bacteriocin	RiPPs
GCA_001044645.1_ASM104464v1	cereus	cereus	JYPI01000029.1.region001	NRPS	bacillibactin	bacillibactin	NRPS
GCA_001044645.1_ASM104464v1	cereus	cereus	JYPI01000034.1.region001	bacteriocin	0	bacteriocin	RiPPs
GCA_001044645.1_ASM104464v1	cereus	cereus	JYPI01000034.1.region002	betalactone	fengycin	fengycin	Others
GCA_001044645.1_ASM104464v1	cereus	cereus	JYPI01000034.1.region003	NRPS	0	NRPS	NRPS
GCA_001044645.1_ASM104464v1	cereus	cereus	JYPI01000049.1.region001	terpene	molybdenum cofactor	molybdenum cofactor	Terpene
GCA_001044645.1_ASM104464v1	cereus	cereus	JYPI01000056.1.region001	lanthipeptide	cerecidin / cerecidin A1 / cerecidin A2 / cerecidin A3 / cerecidin A4 / cerecidin A5 / cerecidin A6 / cerecidin A7	cerecidin / cerecidin A1 / cerecidin A2 / cerecidin A3 / cerecidin A4 / cerecidin A5 / cerecidin A6 / cerecidin A7	RiPPs
GCA_001044645.1_ASM104464v1	cereus	cereus	JYPI01000062.1.region001	NRPS	0	NRPS	NRPS
GCA_001044645.1_ASM104464v1	cereus	cereus	JYPI01000063.1.region001	LAP.bacteriocin	0	LAP.bacteriocin	RiPPs
GCA_001044645.1_ASM104464v1	cereus	cereus	JYPI01000064.1.region001	siderophore	petrobactin	petrobactin	Others
GCA_001044655.1_ASM104465v1	cereus	cereus	LABH01000016.1.region001	LAP.bacteriocin	0	LAP.bacteriocin	RiPPs
GCA_001044655.1_ASM104465v1	cereus	cereus	LABH01000035.1.region001	NRPS-like	0	NRPS-like	NRPS
GCA_001044655.1_ASM104465v1	cereus	cereus	LABH01000041.1.region001	NRPS	bacillibactin	bacillibactin	NRPS
GCA_001044655.1_ASM104465v1	cereus	cereus	LABH01000046.1.region001	NRPS	0	NRPS	NRPS
GCA_001044655.1_ASM104465v1	cereus	cereus	LABH01000046.1.region002	betalactone	fengycin	fengycin	Others
GCA_001044655.1_ASM104465v1	cereus	cereus	LABH01000046.1.region003	bacteriocin	0	bacteriocin	RiPPs
GCA_001044655.1_ASM104465v1	cereus	cereus	LABH01000046.1.region004	bacteriocin	0	bacteriocin	RiPPs
GCA_001044655.1_ASM104465v1	cereus	cereus	LABH01000046.1.region005	NRPS	0	NRPS	NRPS
GCA_001044655.1_ASM104465v1	cereus	cereus	LABH01000047.1.region001	siderophore	petrobactin	petrobactin	Others
GCA_001044655.1_ASM104465v1	cereus	cereus	LABH01000054.1.region001	NRPS	bacitracin	bacitracin	NRPS
GCA_001044655.1_ASM104465v1	cereus	cereus	LABH01000054.1.region002	terpene	molybdenum cofactor	molybdenum cofactor	Terpene
GCA_001044655.1_ASM104465v1	cereus	cereus	LABH01000061.1.region001	bacteriocin	0	bacteriocin	RiPPs
GCA_001044655.1_ASM104465v1	cereus	cereus	LABH01000061.1.region002	bacteriocin	0	bacteriocin	RiPPs
GCA_001044665.1_ASM104466v1	cereus	cereus	JYPK01000071.1.region001	NRPS	0	NRPS	NRPS
GCA_001044665.1_ASM104466v1	cereus	cereus	JYPK01000082.1.region001	NRPS	0	NRPS	NRPS
GCA_001044665.1_ASM104466v1	cereus	cereus	JYPK01000102.1.region001	bacteriocin	0	bacteriocin	RiPPs
GCA_001044665.1_ASM104466v1	cereus	cereus	JYPK01000122.1.region001	siderophore	petrobactin	petrobactin	Others
GCA_001044665.1_ASM104466v1	cereus	cereus	JYPK01000137.1.region001	NRPS	0	NRPS	NRPS
GCA_001044665.1_ASM104466v1	cereus	cereus	JYPK01000145.1.region001	NRPS	0	NRPS	NRPS
GCA_001044665.1_ASM104466v1	cereus	cereus	JYPK01000196.1.region001	NRPS-like	0	NRPS-like	NRPS
GCA_001044665.1_ASM104466v1	cereus	cereus	JYPK01000235.1.region001	NRPS	0	NRPS	NRPS
GCA_001044665.1_ASM104466v1	cereus	cereus	JYPK01000295.1.region001	NRPS	bacillibactin	bacillibactin	NRPS
GCA_001044665.1_ASM104466v1	cereus	cereus	JYPK01000316.1.region001	terpene	molybdenum cofactor	molybdenum cofactor	Terpene
GCA_001044665.1_ASM104466v1	cereus	cereus	JYPK01000349.1.region001	bacteriocin	0	bacteriocin	RiPPs
GCA_001044665.1_ASM104466v1	cereus	cereus	JYPK01000380.1.region001	betalactone	fengycin	fengycin	Others
GCA_001044665.1_ASM104466v1	cereus	cereus	JYPK01000437.1.region001	LAP.bacteriocin	0	LAP.bacteriocin	RiPPs
GCA_001044715.1_ASM104471v1	cereus	cereus	LABI01000004.1.region001	terpene	molybdenum cofactor	molybdenum cofactor	Terpene
GCA_001044715.1_ASM104471v1	cereus	cereus	LABI01000005.1.region001	bacteriocin	0	bacteriocin	RiPPs
GCA_001044715.1_ASM104471v1	cereus	cereus	LABI01000007.1.region001	LAP.bacteriocin	0	LAP.bacteriocin	RiPPs
GCA_001044715.1_ASM104471v1	cereus	cereus	LABI01000008.1.region001	NRPS-like	0	NRPS-like	NRPS
GCA_001044715.1_ASM104471v1	cereus	cereus	LABI01000009.1.region001	bacteriocin	0	bacteriocin	RiPPs
GCA_001044715.1_ASM104471v1	cereus	cereus	LABI01000032.1.region001	bacteriocin	0	bacteriocin	RiPPs
GCA_001044715.1_ASM104471v1	cereus	cereus	LABI01000034.1.region001	arylpolyene.NRPS	0	arylpolyene.NRPS	Others
GCA_001044715.1_ASM104471v1	cereus	cereus	LABI01000035.1.region001	NRPS	bacillibactin	bacillibactin	NRPS
GCA_001044715.1_ASM104471v1	cereus	cereus	LABI01000035.1.region002	siderophore	petrobactin	petrobactin	Others
GCA_001044715.1_ASM104471v1	cereus	cereus	LABI01000037.1.region001	NRPS	0	NRPS	NRPS
GCA_001044715.1_ASM104471v1	cereus	cereus	LABI01000037.1.region002	betalactone	fengycin	fengycin	Others
GCA_001044735.1_ASM104473v1	cereus	cereus	LABN01000008.1.region001	terpene	molybdenum cofactor	molybdenum cofactor	Terpene
GCA_001044735.1_ASM104473v1	cereus	cereus	LABN01000024.1.region001	bacteriocin	0	bacteriocin	RiPPs
GCA_001044735.1_ASM104473v1	cereus	cereus	LABN01000024.1.region002	betalactone	fengycin	fengycin	Others
GCA_001044735.1_ASM104473v1	cereus	cereus	LABN01000033.1.region001	bacteriocin	0	bacteriocin	RiPPs
GCA_001044735.1_ASM104473v1	cereus	cereus	LABN01000038.1.region001	NRPS	thailanstatin A	thailanstatin A	NRPS
GCA_001044735.1_ASM104473v1	cereus	cereus	LABN01000040.1.region001	sactipeptide	thuricin CD 伪 / thuricin CD 尾	thuricin CD 伪 / thuricin CD 尾	RiPPs
GCA_001044735.1_ASM104473v1	cereus	cereus	LABN01000061.1.region001	NRPS	bacillibactin	bacillibactin	NRPS
GCA_001044735.1_ASM104473v1	cereus	cereus	LABN01000062.1.region001	LAP.bacteriocin	0	LAP.bacteriocin	RiPPs
GCA_001044745.1_ASM104474v1	wiedmannii	cereus	LABO01000003.1.region001	NRPS	locillomycin	locillomycin	NRPS
GCA_001044745.1_ASM104474v1	wiedmannii	cereus	LABO01000012.1.region001	NRPS.transAT-PKS-like	locillomycin	locillomycin	PKS-NRPS Hybrids
GCA_001044745.1_ASM104474v1	wiedmannii	cereus	LABO01000013.1.region001	NRPS	locillomycin	locillomycin	NRPS
GCA_001044745.1_ASM104474v1	wiedmannii	cereus	LABO01000029.1.region001	siderophore	petrobactin	petrobactin	Others
GCA_001044745.1_ASM104474v1	wiedmannii	cereus	LABO01000035.1.region001	terpene	molybdenum cofactor	molybdenum cofactor	Terpene
GCA_001044745.1_ASM104474v1	wiedmannii	cereus	LABO01000035.1.region002	lassopeptide	paeninodin	paeninodin	RiPPs
GCA_001044745.1_ASM104474v1	wiedmannii	cereus	LABO01000036.1.region001	NRPS	locillomycin	locillomycin	NRPS
GCA_001044745.1_ASM104474v1	wiedmannii	cereus	LABO01000037.1.region001	NRPS	locillomycin	locillomycin	NRPS
GCA_001044745.1_ASM104474v1	wiedmannii	cereus	LABO01000038.1.region001	NRPS	0	NRPS	NRPS
GCA_001044745.1_ASM104474v1	wiedmannii	cereus	LABO01000039.1.region001	NRPS	0	NRPS	NRPS
GCA_001044745.1_ASM104474v1	wiedmannii	cereus	LABO01000042.1.region001	LAP.bacteriocin	0	LAP.bacteriocin	RiPPs
GCA_001044745.1_ASM104474v1	wiedmannii	cereus	LABO01000043.1.region001	bacteriocin	0	bacteriocin	RiPPs
GCA_001044745.1_ASM104474v1	wiedmannii	cereus	LABO01000046.1.region001	NRPS	bacillibactin	bacillibactin	NRPS
GCA_001044745.1_ASM104474v1	wiedmannii	cereus	LABO01000047.1.region001	betalactone	fengycin	fengycin	Others
GCA_001044745.1_ASM104474v1	wiedmannii	cereus	LABO01000047.1.region002	bacteriocin	0	bacteriocin	RiPPs
GCA_001044745.1_ASM104474v1	wiedmannii	cereus	LABO01000047.1.region003	bacteriocin	0	bacteriocin	RiPPs
GCA_001044775.1_ASM104477v1	toyonensis	cereus	LABJ01000010.1.region001	LAP.bacteriocin	0	LAP.bacteriocin	RiPPs
GCA_001044775.1_ASM104477v1	toyonensis	cereus	LABJ01000012.1.region001	NRPS	0	NRPS	NRPS
GCA_001044775.1_ASM104477v1	toyonensis	cereus	LABJ01000017.1.region001	terpene	molybdenum cofactor	molybdenum cofactor	Terpene
GCA_001044775.1_ASM104477v1	toyonensis	cereus	LABJ01000017.1.region002	lassopeptide	paeninodin	paeninodin	RiPPs
GCA_001044775.1_ASM104477v1	toyonensis	cereus	LABJ01000019.1.region001	NRPS-like	0	NRPS-like	NRPS
GCA_001044775.1_ASM104477v1	toyonensis	cereus	LABJ01000023.1.region001	NRPS	bacillibactin	bacillibactin	NRPS
GCA_001044775.1_ASM104477v1	toyonensis	cereus	LABJ01000024.1.region001	siderophore	petrobactin	petrobactin	Others
GCA_001044795.1_ASM104479v1	cereus	cereus	LABK01000013.1.region001	NRPS	bacillibactin	bacillibactin	NRPS
GCA_001044795.1_ASM104479v1	cereus	cereus	LABK01000015.1.region001	bacteriocin	0	bacteriocin	RiPPs
GCA_001044795.1_ASM104479v1	cereus	cereus	LABK01000017.1.region001	terpene	molybdenum cofactor	molybdenum cofactor	Terpene
GCA_001044795.1_ASM104479v1	cereus	cereus	LABK01000019.1.region001	betalactone	fengycin	fengycin	Others
GCA_001044795.1_ASM104479v1	cereus	cereus	LABK01000019.1.region002	bacteriocin	0	bacteriocin	RiPPs
GCA_001044795.1_ASM104479v1	cereus	cereus	LABK01000020.1.region001	LAP.bacteriocin	0	LAP.bacteriocin	RiPPs
GCA_001044795.1_ASM104479v1	cereus	cereus	LABK01000021.1.region001	NRPS	micrococcin P1	micrococcin P1	NRPS
GCA_001044795.1_ASM104479v1	cereus	cereus	LABK01000039.1.region001	sactipeptide	thurincin H	thurincin H	RiPPs
GCA_001044815.1_ASM104481v1	cereus	cereus	LABL01000004.1.region001	siderophore	petrobactin	petrobactin	Others
GCA_001044815.1_ASM104481v1	cereus	cereus	LABL01000006.1.region001	T1PKS.NRPS	zwittermicin A	zwittermicin A	PKS-NRPS Hybrids
GCA_001044815.1_ASM104481v1	cereus	cereus	LABL01000007.1.region001	NRPS	0	NRPS	NRPS
GCA_001044815.1_ASM104481v1	cereus	cereus	LABL01000008.1.region001	NRPS	polyoxypeptin	polyoxypeptin	NRPS
GCA_001044815.1_ASM104481v1	cereus	cereus	LABL01000009.1.region001	LAP	0	LAP	RiPPs
GCA_001044815.1_ASM104481v1	cereus	cereus	LABL01000011.1.region001	lanthipeptide	0	lanthipeptide	RiPPs
GCA_001044815.1_ASM104481v1	cereus	cereus	LABL01000017.1.region001	NRPS	0	NRPS	NRPS
GCA_001044815.1_ASM104481v1	cereus	cereus	LABL01000017.1.region002	bacteriocin	0	bacteriocin	RiPPs
GCA_001044815.1_ASM104481v1	cereus	cereus	LABL01000017.1.region003	bacteriocin	0	bacteriocin	RiPPs
GCA_001044815.1_ASM104481v1	cereus	cereus	LABL01000017.1.region004	betalactone	fengycin	fengycin	Others
GCA_001044815.1_ASM104481v1	cereus	cereus	LABL01000018.1.region001	LAP.bacteriocin	0	LAP.bacteriocin	RiPPs
GCA_001044815.1_ASM104481v1	cereus	cereus	LABL01000025.1.region001	bacteriocin	0	bacteriocin	RiPPs
GCA_001044815.1_ASM104481v1	cereus	cereus	LABL01000033.1.region001	terpene	molybdenum cofactor	molybdenum cofactor	Terpene
GCA_001044815.1_ASM104481v1	cereus	cereus	LABL01000038.1.region001	arylpolyene	0	arylpolyene	Others
GCA_001044815.1_ASM104481v1	cereus	cereus	LABL01000038.1.region002	NRPS-like	zwittermicin A	zwittermicin A	NRPS
GCA_001044815.1_ASM104481v1	cereus	cereus	LABL01000045.1.region001	NRPS	bacillibactin	bacillibactin	NRPS
GCA_001044825.1_ASM104482v1	cereus	cereus	LABM01000016.1.region001	sactipeptide.phosphonate	thuricin CD 伪 / thuricin CD 尾	thuricin CD 伪 / thuricin CD 尾	Others
GCA_001044825.1_ASM104482v1	cereus	cereus	LABM01000026.1.region001	NRPS	thailanstatin A	thailanstatin A	NRPS
GCA_001044825.1_ASM104482v1	cereus	cereus	LABM01000038.1.region001	bacteriocin	0	bacteriocin	RiPPs
GCA_001044825.1_ASM104482v1	cereus	cereus	LABM01000038.1.region002	betalactone	fengycin	fengycin	Others
GCA_001044825.1_ASM104482v1	cereus	cereus	LABM01000041.1.region001	bacteriocin	0	bacteriocin	RiPPs
GCA_001044825.1_ASM104482v1	cereus	cereus	LABM01000052.1.region001	terpene	molybdenum cofactor	molybdenum cofactor	Terpene
GCA_001044825.1_ASM104482v1	cereus	cereus	LABM01000065.1.region001	NRPS	0	NRPS	NRPS
GCA_001044825.1_ASM104482v1	cereus	cereus	LABM01000069.1.region001	LAP.bacteriocin	0	LAP.bacteriocin	RiPPs
GCA_001044825.1_ASM104482v1	cereus	cereus	LABM01000074.1.region001	NRPS	bacillibactin	bacillibactin	NRPS
GCA_001044825.1_ASM104482v1	cereus	cereus	LABM01000079.1.region001	lanthipeptide	0	lanthipeptide	RiPPs
GCA_001044855.1_ASM104485v1	cereus	cereus	LABP01000012.1.region001	bacteriocin	0	bacteriocin	RiPPs
GCA_001044855.1_ASM104485v1	cereus	cereus	LABP01000027.1.region001	NRPS-like	0	NRPS-like	NRPS
GCA_001044855.1_ASM104485v1	cereus	cereus	LABP01000061.1.region001	LAP.bacteriocin	0	LAP.bacteriocin	RiPPs
GCA_001044855.1_ASM104485v1	cereus	cereus	LABP01000062.1.region001	betalactone	fengycin	fengycin	Others
GCA_001044855.1_ASM104485v1	cereus	cereus	LABP01000075.1.region001	sactipeptide	thurincin H	thurincin H	RiPPs
GCA_001044855.1_ASM104485v1	cereus	cereus	LABP01000096.1.region001	NRPS	0	NRPS	NRPS
GCA_001044855.1_ASM104485v1	cereus	cereus	LABP01000097.1.region001	T1PKS.NRPS.lanthipeptide	zwittermicin A	zwittermicin A	Others
GCA_001044855.1_ASM104485v1	cereus	cereus	LABP01000124.1.region001	terpene	molybdenum cofactor	molybdenum cofactor	Terpene
GCA_001044855.1_ASM104485v1	cereus	cereus	LABP01000129.1.region001	NRPS	bacillibactin	bacillibactin	NRPS
GCA_001044855.1_ASM104485v1	cereus	cereus	LABP01000146.1.region001	NRPS	nostopeptolide A2	nostopeptolide A2	NRPS
GCA_001044855.1_ASM104485v1	cereus	cereus	LABP01000149.1.region001	NRPS	polyoxypeptin	polyoxypeptin	NRPS
GCA_001044855.1_ASM104485v1	cereus	cereus	LABP01000150.1.region001	NRPS	0	NRPS	NRPS
GCA_001044855.1_ASM104485v1	cereus	cereus	LABP01000200.1.region001	siderophore	petrobactin	petrobactin	Others
GCA_001044875.1_ASM104487v1	cereus	cereus	LABQ01000019.1.region001	NRPS	bacillibactin	bacillibactin	NRPS
GCA_001044875.1_ASM104487v1	cereus	cereus	LABQ01000036.1.region001	terpene	molybdenum cofactor	molybdenum cofactor	Terpene
GCA_001044875.1_ASM104487v1	cereus	cereus	LABQ01000037.1.region001	siderophore	petrobactin	petrobactin	Others
GCA_001044875.1_ASM104487v1	cereus	cereus	LABQ01000039.1.region001	NRPS-like	0	NRPS-like	NRPS
GCA_001044875.1_ASM104487v1	cereus	cereus	LABQ01000043.1.region001	bacteriocin	0	bacteriocin	RiPPs
GCA_001044875.1_ASM104487v1	cereus	cereus	LABQ01000043.1.region002	bacteriocin	0	bacteriocin	RiPPs
GCA_001044875.1_ASM104487v1	cereus	cereus	LABQ01000044.1.region001	betalactone	fengycin	fengycin	Others
GCA_001044875.1_ASM104487v1	cereus	cereus	LABQ01000048.1.region001	LAP.bacteriocin	0	LAP.bacteriocin	RiPPs
GCA_001044875.1_ASM104487v1	cereus	cereus	LABQ01000069.1.region001	NRPS	0	NRPS	NRPS
GCA_001044875.1_ASM104487v1	cereus	cereus	LABQ01000075.1.region001	NRPS	0	NRPS	NRPS
GCA_001044895.1_ASM104489v1	cereus	cereus	LABS01000001.1.region001	LAP.bacteriocin	0	LAP.bacteriocin	RiPPs
GCA_001044895.1_ASM104489v1	cereus	cereus	LABS01000020.1.region001	bacteriocin	0	bacteriocin	RiPPs
GCA_001044895.1_ASM104489v1	cereus	cereus	LABS01000020.1.region002	bacteriocin	0	bacteriocin	RiPPs
GCA_001044895.1_ASM104489v1	cereus	cereus	LABS01000031.1.region001	betalactone	fengycin	fengycin	Others
GCA_001044895.1_ASM104489v1	cereus	cereus	LABS01000050.1.region001	phosphonate	0	phosphonate	Others
GCA_001044895.1_ASM104489v1	cereus	cereus	LABS01000084.1.region001	terpene	molybdenum cofactor	molybdenum cofactor	Terpene
GCA_001044895.1_ASM104489v1	cereus	cereus	LABS01000101.1.region001	NRPS	bacillibactin	bacillibactin	NRPS
GCA_001044895.1_ASM104489v1	cereus	cereus	LABS01000107.1.region001	bacteriocin	0	bacteriocin	RiPPs
GCA_001044895.1_ASM104489v1	cereus	cereus	LABS01000135.1.region001	NRPS	0	NRPS	NRPS
GCA_001044905.1_ASM104490v1	cereus	cereus	LABR01000005.1.region001	terpene	molybdenum cofactor	molybdenum cofactor	Terpene
GCA_001044905.1_ASM104490v1	cereus	cereus	LABR01000008.1.region001	lanthipeptide	0	lanthipeptide	RiPPs
GCA_001044905.1_ASM104490v1	cereus	cereus	LABR01000012.1.region001	siderophore	petrobactin	petrobactin	Others
GCA_001044905.1_ASM104490v1	cereus	cereus	LABR01000012.1.region002	NRPS	bacillibactin	bacillibactin	NRPS
GCA_001044905.1_ASM104490v1	cereus	cereus	LABR01000032.1.region001	LAP.bacteriocin	0	LAP.bacteriocin	RiPPs
GCA_001044905.1_ASM104490v1	cereus	cereus	LABR01000034.1.region001	betalactone	fengycin	fengycin	Others
GCA_001044905.1_ASM104490v1	cereus	cereus	LABR01000034.1.region002	bacteriocin	0	bacteriocin	RiPPs
GCA_001044905.1_ASM104490v1	cereus	cereus	LABR01000034.1.region003	bacteriocin	0	bacteriocin	RiPPs
GCA_001044935.1_ASM104493v1	mycoides	cereus	LABT01000005.1.region001	bacteriocin	0	bacteriocin	RiPPs
GCA_001044935.1_ASM104493v1	mycoides	cereus	LABT01000005.1.region002	NRPS	0	NRPS	NRPS
GCA_001044935.1_ASM104493v1	mycoides	cereus	LABT01000005.1.region003	betalactone	fengycin	fengycin	Others
GCA_001044935.1_ASM104493v1	mycoides	cereus	LABT01000006.1.region001	lassopeptide	paeninodin	paeninodin	RiPPs
GCA_001044935.1_ASM104493v1	mycoides	cereus	LABT01000007.1.region001	lanthipeptide	0	lanthipeptide	RiPPs
GCA_001044935.1_ASM104493v1	mycoides	cereus	LABT01000017.1.region001	NRPS	bacillibactin	bacillibactin	NRPS
GCA_001044935.1_ASM104493v1	mycoides	cereus	LABT01000032.1.region001	terpene	0	terpene	Terpene
GCA_001044935.1_ASM104493v1	mycoides	cereus	LABT01000036.1.region001	siderophore	petrobactin	petrobactin	Others
GCA_001044935.1_ASM104493v1	mycoides	cereus	LABT01000038.1.region001	LAP.bacteriocin	0	LAP.bacteriocin	RiPPs
GCA_001044935.1_ASM104493v1	mycoides	cereus	LABT01000041.1.region001	NRPS	0	NRPS	NRPS
GCA_001044955.1_ASM104495v1	cereus	cereus	LABV01000019.1.region001	NRPS	polyoxypeptin	polyoxypeptin	NRPS
GCA_001044955.1_ASM104495v1	cereus	cereus	LABV01000021.1.region001	betalactone	fengycin	fengycin	Others
GCA_001044955.1_ASM104495v1	cereus	cereus	LABV01000026.1.region001	NRPS	0	NRPS	NRPS
GCA_001044955.1_ASM104495v1	cereus	cereus	LABV01000066.1.region001	NRPS-like	0	NRPS-like	NRPS
GCA_001044955.1_ASM104495v1	cereus	cereus	LABV01000087.1.region001	terpene	molybdenum cofactor	molybdenum cofactor	Terpene
GCA_001044955.1_ASM104495v1	cereus	cereus	LABV01000113.1.region001	NRPS	0	NRPS	NRPS
GCA_001044955.1_ASM104495v1	cereus	cereus	LABV01000114.1.region001	T1PKS.NRPS.lanthipeptide	zwittermicin A	zwittermicin A	Others
GCA_001044955.1_ASM104495v1	cereus	cereus	LABV01000117.1.region001	NRPS	nostopeptolide A2	nostopeptolide A2	NRPS
GCA_001044955.1_ASM104495v1	cereus	cereus	LABV01000122.1.region001	NRPS	bacillibactin	bacillibactin	NRPS
GCA_001044955.1_ASM104495v1	cereus	cereus	LABV01000125.1.region001	LAP.bacteriocin	0	LAP.bacteriocin	RiPPs
GCA_001044955.1_ASM104495v1	cereus	cereus	LABV01000155.1.region001	sactipeptide	thurincin H	thurincin H	RiPPs
GCA_001044955.1_ASM104495v1	cereus	cereus	LABV01000162.1.region001	siderophore	petrobactin	petrobactin	Others
GCA_001050115.1_ASM105011v1	smithii	circulans	CP012024.1.region001	sactipeptide	subtilosin A	subtilosin A	RiPPs
GCA_001050115.1_ASM105011v1	smithii	circulans	CP012024.1.region002	siderophore	putrebactin / avaroferrin	putrebactin / avaroferrin	Others
GCA_001050115.1_ASM105011v1	smithii	circulans	CP012024.1.region003	T3PKS	0	T3PKS	PKSother
GCA_001050115.1_ASM105011v1	smithii	circulans	CP012024.1.region004	betalactone	fengycin	fengycin	Others
GCA_001050335.1_ASM105033v1	cytotoxicus	cereus	JYPG01000012.1.region001	LAP.bacteriocin	0	LAP.bacteriocin	RiPPs
GCA_001050335.1_ASM105033v1	cytotoxicus	cereus	JYPG01000012.1.region002	NRPS	bacillibactin	bacillibactin	NRPS
GCA_001050335.1_ASM105033v1	cytotoxicus	cereus	JYPG01000012.1.region003	betalactone	fengycin	fengycin	Others
GCA_001050335.1_ASM105033v1	cytotoxicus	cereus	JYPG01000012.1.region004	bacteriocin	0	bacteriocin	RiPPs
GCA_001050335.1_ASM105033v1	cytotoxicus	cereus	JYPG01000032.1.region001	bacteriocin	0	bacteriocin	RiPPs
GCA_001050335.1_ASM105033v1	cytotoxicus	cereus	JYPG01000032.1.region002	T1PKS.NRPS	heme D1	heme D1	PKS-NRPS Hybrids
GCA_001050335.1_ASM105033v1	cytotoxicus	cereus	JYPG01000033.1.region001	NRPS-like	0	NRPS-like	NRPS
GCA_001050455.1_ASM105045v1	megaterium	megaterium	CP010586.1.region001	terpene	carotenoid	carotenoid	Terpene
GCA_001050455.1_ASM105045v1	megaterium	megaterium	CP010586.1.region002	T3PKS	0	T3PKS	PKSother
GCA_001050455.1_ASM105045v1	megaterium	megaterium	CP010586.1.region003	terpene	0	terpene	Terpene
GCA_001050455.1_ASM105045v1	megaterium	megaterium	CP010586.1.region004	terpene	surfactin	surfactin	Terpene
GCA_001050455.1_ASM105045v1	megaterium	megaterium	CP010586.1.region005	siderophore	0	siderophore	Others
GCA_001057075.1_ASM105707v1	subtilis	subtilis/subtilis	JVEA01000007.1.region001	T3PKS.transAT-PKS.transAT-PKS-like.NRPS.PKS-like	bacillaene	bacillaene	PKS-NRPS Hybrids
GCA_001057075.1_ASM105707v1	subtilis	subtilis/subtilis	JVEA01000007.1.region002	betalactone.NRPS	fengycin	fengycin	Others
GCA_001057075.1_ASM105707v1	subtilis	subtilis/subtilis	JVEA01000008.1.region001	NRPS	surfactin	surfactin	NRPS
GCA_001057075.1_ASM105707v1	subtilis	subtilis/subtilis	JVEA01000016.1.region001	lanthipeptide	entianin	entianin	RiPPs
GCA_001057075.1_ASM105707v1	subtilis	subtilis/subtilis	JVEA01000022.1.region001	NRPS	0	NRPS	NRPS
GCA_001057075.1_ASM105707v1	subtilis	subtilis/subtilis	JVEA01000026.1.region001	NRPS	bacillibactin	bacillibactin	NRPS
GCA_001057075.1_ASM105707v1	subtilis	subtilis/subtilis	JVEA01000028.1.region001	terpene	0	terpene	Terpene
GCA_001057075.1_ASM105707v1	subtilis	subtilis/subtilis	JVEA01000031.1.region001	other	bacilysin	bacilysin	Others
GCA_001057075.1_ASM105707v1	subtilis	subtilis/subtilis	JVEA01000031.1.region002	head_to_tail.sactipeptide	subtilosin A	subtilosin A	RiPPs
GCA_001057075.1_ASM105707v1	subtilis	subtilis/subtilis	JVEA01000034.1.region001	NRPS	0	NRPS	NRPS
GCA_001057075.1_ASM105707v1	subtilis	subtilis/subtilis	JVEA01000035.1.region001	NRPS	plipastatin	plipastatin	NRPS
GCA_001057075.1_ASM105707v1	subtilis	subtilis/subtilis	JVEA01000036.1.region001	NRPS	plipastatin	plipastatin	NRPS
GCA_001057075.1_ASM105707v1	subtilis	subtilis/subtilis	JVEA01000038.1.region001	NRPS	plipastatin	plipastatin	NRPS
GCA_001057075.1_ASM105707v1	subtilis	subtilis/subtilis	JVEA01000038.1.region002	terpene	0	terpene	Terpene
GCA_001057075.1_ASM105707v1	subtilis	subtilis/subtilis	JVEA01000040.1.region001	T3PKS	0	T3PKS	PKSother
GCA_001057075.1_ASM105707v1	subtilis	subtilis/subtilis	JVEA01000041.1.region001	NRPS	surfactin	surfactin	NRPS
GCA_001057075.1_ASM105707v1	subtilis	subtilis/subtilis	JVEA01000042.1.region001	NRPS	surfactin	surfactin	NRPS
GCA_001058585.1_ASM105858v1	cereus	cereus	JURN01000041.1.region001	NRPS	0	NRPS	NRPS
GCA_001058585.1_ASM105858v1	cereus	cereus	JURN01000082.1.region001	NRPS	0	NRPS	NRPS
GCA_001058585.1_ASM105858v1	cereus	cereus	JURN01000086.1.region001	sactipeptide	thuricin CD 伪 / thuricin CD 尾	thuricin CD 伪 / thuricin CD 尾	RiPPs
GCA_001058585.1_ASM105858v1	cereus	cereus	JURN01000124.1.region001	NRPS-like	0	NRPS-like	NRPS
GCA_001058585.1_ASM105858v1	cereus	cereus	JURN01000140.1.region001	siderophore	petrobactin	petrobactin	Others
GCA_001058585.1_ASM105858v1	cereus	cereus	JURN01000147.1.region001	arylpolyene.NRPS	0	arylpolyene.NRPS	Others
GCA_001058585.1_ASM105858v1	cereus	cereus	JURN01000229.1.region001	NRPS	0	NRPS	NRPS
GCA_001058585.1_ASM105858v1	cereus	cereus	JURN01000231.1.region001	NRPS	0	NRPS	NRPS
GCA_001058585.1_ASM105858v1	cereus	cereus	JURN01000269.1.region001	NRPS	0	NRPS	NRPS
GCA_001058585.1_ASM105858v1	cereus	cereus	JURN01000303.1.region001	terpene	molybdenum cofactor	molybdenum cofactor	Terpene
GCA_001058585.1_ASM105858v1	cereus	cereus	JURN01000306.1.region001	bacteriocin	0	bacteriocin	RiPPs
GCA_001058585.1_ASM105858v1	cereus	cereus	JURN01000489.1.region001	NRPS	0	NRPS	NRPS
GCA_001058585.1_ASM105858v1	cereus	cereus	JURN01000545.1.region001	NRPS	xenematide	xenematide	NRPS
GCA_001058585.1_ASM105858v1	cereus	cereus	JURN01000586.1.region001	LAP.bacteriocin	0	LAP.bacteriocin	RiPPs
GCA_001058585.1_ASM105858v1	cereus	cereus	JURN01000618.1.region001	NRPS	bacillibactin	bacillibactin	NRPS
GCA_001058585.1_ASM105858v1	cereus	cereus	JURN01000621.1.region001	NRPS	anabaenopeptin NZ857 / nostamide A	anabaenopeptin NZ857 / nostamide A	NRPS
GCA_001059175.1_ASM105917v1	cereus	cereus	JURK01000006.1.region001	NRPS-like	0	NRPS-like	NRPS
GCA_001059175.1_ASM105917v1	cereus	cereus	JURK01000012.1.region001	terpene	molybdenum cofactor	molybdenum cofactor	Terpene
GCA_001059175.1_ASM105917v1	cereus	cereus	JURK01000030.1.region001	LAP.bacteriocin	0	LAP.bacteriocin	RiPPs
GCA_001059175.1_ASM105917v1	cereus	cereus	JURK01000038.1.region001	siderophore	petrobactin	petrobactin	Others
GCA_001059175.1_ASM105917v1	cereus	cereus	JURK01000042.1.region001	NRPS	bacillibactin	bacillibactin	NRPS
GCA_001059175.1_ASM105917v1	cereus	cereus	JURK01000044.1.region001	NRPS	0	NRPS	NRPS
GCA_001059175.1_ASM105917v1	cereus	cereus	JURK01000048.1.region001	betalactone	fengycin	fengycin	Others
GCA_001059175.1_ASM105917v1	cereus	cereus	JURK01000051.1.region001	bacteriocin	0	bacteriocin	RiPPs
GCA_001059175.1_ASM105917v1	cereus	cereus	JURK01000051.1.region002	NRPS	0	NRPS	NRPS
GCA_001059825.1_ASM105982v1	cereus	cereus	JUOX01000059.1.region001	lanthipeptide	0	lanthipeptide	RiPPs
GCA_001059825.1_ASM105982v1	cereus	cereus	JUOX01000111.1.region001	bacteriocin	0	bacteriocin	RiPPs
GCA_001059825.1_ASM105982v1	cereus	cereus	JUOX01000163.1.region001	NRPS	bacillibactin	bacillibactin	NRPS
GCA_001059825.1_ASM105982v1	cereus	cereus	JUOX01000184.1.region001	LAP.bacteriocin	0	LAP.bacteriocin	RiPPs
GCA_001059825.1_ASM105982v1	cereus	cereus	JUOX01000205.1.region001	terpene	0	terpene	Terpene
GCA_001059825.1_ASM105982v1	cereus	cereus	JUOX01000250.1.region001	betalactone	fengycin	fengycin	Others
GCA_001059825.1_ASM105982v1	cereus	cereus	JUOX01000494.1.region001	LAP	0	LAP	RiPPs
GCA_001059875.1_ASM105987v1	cereus	cereus	JUOI01000101.1.region001	LAP	0	LAP	RiPPs
GCA_001059875.1_ASM105987v1	cereus	cereus	JUOI01000107.1.region001	NRPS	bacillibactin	bacillibactin	NRPS
GCA_001059875.1_ASM105987v1	cereus	cereus	JUOI01000215.1.region001	bacteriocin	0	bacteriocin	RiPPs
GCA_001059875.1_ASM105987v1	cereus	cereus	JUOI01000220.1.region001	terpene	0	terpene	Terpene
GCA_001059875.1_ASM105987v1	cereus	cereus	JUOI01000286.1.region001	lanthipeptide	0	lanthipeptide	RiPPs
GCA_001059875.1_ASM105987v1	cereus	cereus	JUOI01000323.1.region001	LAP.bacteriocin	0	LAP.bacteriocin	RiPPs
GCA_001059875.1_ASM105987v1	cereus	cereus	JUOI01000380.1.region001	betalactone	fengycin	fengycin	Others
GCA_001077095.1_ASM107709v1	cereus	cereus	JURL01000006.1.region001	NRPS	bacillibactin	bacillibactin	NRPS
GCA_001077095.1_ASM107709v1	cereus	cereus	JURL01000007.1.region001	terpene	molybdenum cofactor	molybdenum cofactor	Terpene
GCA_001077095.1_ASM107709v1	cereus	cereus	JURL01000016.1.region001	betalactone	fengycin	fengycin	Others
GCA_001077095.1_ASM107709v1	cereus	cereus	JURL01000029.1.region001	NRPS	0	NRPS	NRPS
GCA_001077095.1_ASM107709v1	cereus	cereus	JURL01000068.1.region001	NRPS	0	NRPS	NRPS
GCA_001077095.1_ASM107709v1	cereus	cereus	JURL01000075.1.region001	siderophore	petrobactin	petrobactin	Others
GCA_001077095.1_ASM107709v1	cereus	cereus	JURL01000088.1.region001	LAP.bacteriocin	0	LAP.bacteriocin	RiPPs
GCA_001077095.1_ASM107709v1	cereus	cereus	JURL01000092.1.region001	NRPS	0	NRPS	NRPS
GCA_001077095.1_ASM107709v1	cereus	cereus	JURL01000092.1.region002	bacteriocin	0	bacteriocin	RiPPs
GCA_001077095.1_ASM107709v1	cereus	cereus	JURL01000121.1.region001	NRPS-like	0	NRPS-like	NRPS
GCA_001077735.1_Lx-11-1.0	amyloliquefaciens	subtilis/subtilis	AUNG01000003.1.region001	other	bacilysin	bacilysin	Others
GCA_001077735.1_Lx-11-1.0	amyloliquefaciens	subtilis/subtilis	AUNG01000003.1.region002	bacteriocin.NRPS	bacillibactin	bacillibactin	Others
GCA_001077735.1_Lx-11-1.0	amyloliquefaciens	subtilis/subtilis	AUNG01000005.1.region001	transAT-PKS	difficidin	difficidin	PKSother
GCA_001077735.1_Lx-11-1.0	amyloliquefaciens	subtilis/subtilis	AUNG01000006.1.region001	transAT-PKS-like	difficidin	difficidin	PKSother
GCA_001077735.1_Lx-11-1.0	amyloliquefaciens	subtilis/subtilis	AUNG01000007.1.region001	transAT-PKS-like	difficidin	difficidin	PKSother
GCA_001077735.1_Lx-11-1.0	amyloliquefaciens	subtilis/subtilis	AUNG01000007.1.region002	T3PKS	0	T3PKS	PKSother
GCA_001077735.1_Lx-11-1.0	amyloliquefaciens	subtilis/subtilis	AUNG01000007.1.region003	terpene	0	terpene	Terpene
GCA_001077735.1_Lx-11-1.0	amyloliquefaciens	subtilis/subtilis	AUNG01000009.1.region001	NRPS	fengycin	fengycin	NRPS
GCA_001077735.1_Lx-11-1.0	amyloliquefaciens	subtilis/subtilis	AUNG01000010.1.region001	NRPS	fengycin	fengycin	NRPS
GCA_001077735.1_Lx-11-1.0	amyloliquefaciens	subtilis/subtilis	AUNG01000011.1.region001	transAT-PKS.betalactone.NRPS	fengycin	fengycin	Others
GCA_001077735.1_Lx-11-1.0	amyloliquefaciens	subtilis/subtilis	AUNG01000011.1.region002	T3PKS.NRPS.transAT-PKS.transAT-PKS-like	bacillaene	bacillaene	PKS-NRPS Hybrids
GCA_001077735.1_Lx-11-1.0	amyloliquefaciens	subtilis/subtilis	AUNG01000011.1.region003	transAT-PKS	macrolactin H	macrolactin H	PKSother
GCA_001077735.1_Lx-11-1.0	amyloliquefaciens	subtilis/subtilis	AUNG01000011.1.region004	lanthipeptide	0	lanthipeptide	RiPPs
GCA_001077735.1_Lx-11-1.0	amyloliquefaciens	subtilis/subtilis	AUNG01000011.1.region005	terpene	0	terpene	Terpene
GCA_001077735.1_Lx-11-1.0	amyloliquefaciens	subtilis/subtilis	AUNG01000011.1.region006	PKS-like	butirosin A / butirosin B	butirosin A / butirosin B	PKSother
GCA_001077735.1_Lx-11-1.0	amyloliquefaciens	subtilis/subtilis	AUNG01000016.1.region001	NRPS	surfactin	surfactin	NRPS
GCA_001077735.1_Lx-11-1.0	amyloliquefaciens	subtilis/subtilis	AUNG01000017.1.region001	NRPS	surfactin	surfactin	NRPS
GCA_001077735.1_Lx-11-1.0	amyloliquefaciens	subtilis/subtilis	AUNG01000018.1.region001	NRPS	surfactin	surfactin	NRPS
GCA_001182785.1_ASM118278v1	thuringiensis	cereus	CP012099.1.region001	NRPS-like	0	NRPS-like	NRPS
GCA_001182785.1_ASM118278v1	thuringiensis	cereus	CP012099.1.region002	LAP.bacteriocin	0	LAP.bacteriocin	RiPPs
GCA_001182785.1_ASM118278v1	thuringiensis	cereus	CP012099.1.region003	siderophore	petrobactin	petrobactin	Others
GCA_001182785.1_ASM118278v1	thuringiensis	cereus	CP012099.1.region004	NRPS	bacillibactin	bacillibactin	NRPS
GCA_001182785.1_ASM118278v1	thuringiensis	cereus	CP012099.1.region005	NRPS	0	NRPS	NRPS
GCA_001182785.1_ASM118278v1	thuringiensis	cereus	CP012099.1.region006	betalactone	fengycin	fengycin	Others
GCA_001182785.1_ASM118278v1	thuringiensis	cereus	CP012099.1.region007	bacteriocin	0	bacteriocin	RiPPs
GCA_001182785.1_ASM118278v1	thuringiensis	cereus	CP012099.1.region008	bacteriocin	0	bacteriocin	RiPPs
GCA_001182785.1_ASM118278v1	thuringiensis	cereus	CP012099.1.region009	terpene	molybdenum cofactor	molybdenum cofactor	Terpene
GCA_001182785.1_ASM118278v1	thuringiensis	cereus	CP012100.1.region001	NRPS	0	NRPS	NRPS
GCA_001182785.1_ASM118278v1	thuringiensis	cereus	CP012101.1.region001	bacteriocin	0	bacteriocin	RiPPs
GCA_001182785.1_ASM118278v1	thuringiensis	cereus	CP012102.1.region001	lanthipeptide	cerecidin / cerecidin A1 / cerecidin A2 / cerecidin A3 / cerecidin A4 / cerecidin A5 / cerecidin A6 / cerecidin A7	cerecidin / cerecidin A1 / cerecidin A2 / cerecidin A3 / cerecidin A4 / cerecidin A5 / cerecidin A6 / cerecidin A7	RiPPs
GCA_001183525.1_ASM118352v1	pumilus	subtilis/pumilus	LFGZ01000001.1.region001	NRPS	lichenysin	lichenysin	NRPS
GCA_001183525.1_ASM118352v1	pumilus	subtilis/pumilus	LFGZ01000002.1.region001	betalactone	0	betalactone	Others
GCA_001183525.1_ASM118352v1	pumilus	subtilis/pumilus	LFGZ01000002.1.region002	T3PKS	0	T3PKS	PKSother
GCA_001183525.1_ASM118352v1	pumilus	subtilis/pumilus	LFGZ01000002.1.region003	terpene	0	terpene	Terpene
GCA_001183525.1_ASM118352v1	pumilus	subtilis/pumilus	LFGZ01000003.1.region001	other	bacilysin	bacilysin	Others
GCA_001183525.1_ASM118352v1	pumilus	subtilis/pumilus	LFGZ01000003.1.region002	NRPS	bacillibactin	bacillibactin	NRPS
GCA_001183525.1_ASM118352v1	pumilus	subtilis/pumilus	LFGZ01000005.1.region001	betalactone	fengycin	fengycin	Others
GCA_001183525.1_ASM118352v1	pumilus	subtilis/pumilus	LFGZ01000005.1.region002	LAP	plantazolicin	plantazolicin	RiPPs
GCA_001183525.1_ASM118352v1	pumilus	subtilis/pumilus	LFGZ01000005.1.region003	terpene.siderophore	carotenoid	carotenoid	Others
GCA_001183525.1_ASM118352v1	pumilus	subtilis/pumilus	LFGZ01000006.1.region001	NRPS	surfactin	surfactin	NRPS
GCA_001183525.1_ASM118352v1	pumilus	subtilis/pumilus	LFGZ01000007.1.region001	T1PKS.NRPS	zwittermicin A	zwittermicin A	PKS-NRPS Hybrids
GCA_001183525.1_ASM118352v1	pumilus	subtilis/pumilus	LFGZ01000008.1.region001	NRPS	lichenysin	lichenysin	NRPS
GCA_001183785.1_ASM118378v1	thuringiensis	cereus	CP010106.1.region001	NRPS-like	0	NRPS-like	NRPS
GCA_001183785.1_ASM118378v1	thuringiensis	cereus	CP010106.1.region010	terpene	molybdenum cofactor	molybdenum cofactor	Terpene
GCA_001183785.1_ASM118378v1	thuringiensis	cereus	CP010106.1.region002	LAP.bacteriocin	0	LAP.bacteriocin	RiPPs
GCA_001183785.1_ASM118378v1	thuringiensis	cereus	CP010106.1.region003	siderophore	petrobactin	petrobactin	Others
GCA_001183785.1_ASM118378v1	thuringiensis	cereus	CP010106.1.region004	NRPS	bacillibactin	bacillibactin	NRPS
GCA_001183785.1_ASM118378v1	thuringiensis	cereus	CP010106.1.region005	NRPS	0	NRPS	NRPS
GCA_001183785.1_ASM118378v1	thuringiensis	cereus	CP010106.1.region006	betalactone	fengycin	fengycin	Others
GCA_001183785.1_ASM118378v1	thuringiensis	cereus	CP010106.1.region007	bacteriocin	0	bacteriocin	RiPPs
GCA_001183785.1_ASM118378v1	thuringiensis	cereus	CP010106.1.region008	bacteriocin	0	bacteriocin	RiPPs
GCA_001183785.1_ASM118378v1	thuringiensis	cereus	CP010106.1.region009	NRPS	0	NRPS	NRPS
GCA_001183785.1_ASM118378v1	thuringiensis	cereus	CP010111.1.region001	bacteriocin	0	bacteriocin	RiPPs
GCA_001183785.1_ASM118378v1	thuringiensis	cereus	CP010112.1.region001	T1PKS.NRPS	zwittermicin A	zwittermicin A	PKS-NRPS Hybrids
GCA_001183785.1_ASM118378v1	thuringiensis	cereus	CP010112.1.region002	ladderane.CDPS	S-layer glycan	S-layer glycan	Others
GCA_001183785.1_ASM118378v1	thuringiensis	cereus	CP010112.1.region003	sactipeptide	0	sactipeptide	RiPPs
GCA_001187765.1_BSMS1577	subtilis	subtilis/subtilis	LFOC01000001.1.region001	other	bacilysin	bacilysin	Others
GCA_001187765.1_BSMS1577	subtilis	subtilis/subtilis	LFOC01000001.1.region002	head_to_tail.sactipeptide	subtilosin A	subtilosin A	RiPPs
GCA_001187765.1_BSMS1577	subtilis	subtilis/subtilis	LFOC01000001.1.region003	CDPS	0	CDPS	Others
GCA_001187765.1_BSMS1577	subtilis	subtilis/subtilis	LFOC01000001.1.region004	NRPS	bacillibactin	bacillibactin	NRPS
GCA_001187765.1_BSMS1577	subtilis	subtilis/subtilis	LFOC01000002.1.region001	betalactone.NRPS	fengycin	fengycin	Others
GCA_001187765.1_BSMS1577	subtilis	subtilis/subtilis	LFOC01000002.1.region002	T3PKS.transAT-PKS.transAT-PKS-like.NRPS.PKS-like	bacillaene	bacillaene	PKS-NRPS Hybrids
GCA_001187765.1_BSMS1577	subtilis	subtilis/subtilis	LFOC01000002.1.region003	terpene	0	terpene	Terpene
GCA_001187765.1_BSMS1577	subtilis	subtilis/subtilis	LFOC01000003.1.region001	glycocin	sublancin 168	sublancin 168	RiPPs
GCA_001187765.1_BSMS1577	subtilis	subtilis/subtilis	LFOC01000003.1.region002	T3PKS	0	T3PKS	PKSother
GCA_001187765.1_BSMS1577	subtilis	subtilis/subtilis	LFOC01000005.1.region001	NRPS	plipastatin	plipastatin	NRPS
GCA_001187765.1_BSMS1577	subtilis	subtilis/subtilis	LFOC01000005.1.region002	terpene	0	terpene	Terpene
GCA_001187765.1_BSMS1577	subtilis	subtilis/subtilis	LFOC01000006.1.region001	head_to_tail.sactipeptide	sporulation killing factor	sporulation killing factor	RiPPs
GCA_001187765.1_BSMS1577	subtilis	subtilis/subtilis	LFOC01000006.1.region002	NRPS	surfactin	surfactin	NRPS
GCA_001187765.1_BSMS1577	subtilis	subtilis/subtilis	LFOC01000007.1.region001	NRPS	surfactin	surfactin	NRPS
GCA_001187765.1_BSMS1577	subtilis	subtilis/subtilis	LFOC01000013.1.region001	NRPS	plipastatin	plipastatin	NRPS
GCA_001188525.1_ASM118852v1	paralicheniformis	subtilis/subtilis	LFIM01000002.1.region001	NRPS	bacillibactin	bacillibactin	NRPS
GCA_001188525.1_ASM118852v1	paralicheniformis	subtilis/subtilis	LFIM01000002.1.region002	lassopeptide	0	lassopeptide	RiPPs
GCA_001188525.1_ASM118852v1	paralicheniformis	subtilis/subtilis	LFIM01000004.1.region001	CDPS	0	CDPS	Others
GCA_001188525.1_ASM118852v1	paralicheniformis	subtilis/subtilis	LFIM01000005.1.region001	NRPS	lichenysin	lichenysin	NRPS
GCA_001188525.1_ASM118852v1	paralicheniformis	subtilis/subtilis	LFIM01000006.1.region001	NRPS	bacitracin	bacitracin	NRPS
GCA_001188525.1_ASM118852v1	paralicheniformis	subtilis/subtilis	LFIM01000006.1.region002	T3PKS	0	T3PKS	PKSother
GCA_001188525.1_ASM118852v1	paralicheniformis	subtilis/subtilis	LFIM01000007.1.region001	betalactone.NRPS	fengycin	fengycin	Others
GCA_001188525.1_ASM118852v1	paralicheniformis	subtilis/subtilis	LFIM01000009.1.region001	siderophore	0	siderophore	Others
GCA_001188525.1_ASM118852v1	paralicheniformis	subtilis/subtilis	LFIM01000011.1.region001	thiopeptide.bacteriocin	butirosin A / butirosin B	butirosin A / butirosin B	RiPPs
GCA_001188525.1_ASM118852v1	paralicheniformis	subtilis/subtilis	LFIM01000014.1.region001	NRPS	fengycin	fengycin	NRPS
GCA_001188525.1_ASM118852v1	paralicheniformis	subtilis/subtilis	LFIM01000015.1.region001	lanthipeptide	haloduracin 尾 / haloduracin 伪	haloduracin 尾 / haloduracin 伪	RiPPs
GCA_001188525.1_ASM118852v1	paralicheniformis	subtilis/subtilis	LFIM01000016.1.region001	terpene	0	terpene	Terpene
GCA_001188525.1_ASM118852v1	paralicheniformis	subtilis/subtilis	LFIM01000017.1.region001	NRPS	bacitracin	bacitracin	NRPS
GCA_001188525.1_ASM118852v1	paralicheniformis	subtilis/subtilis	LFIM01000023.1.region001	NRPS	fengycin	fengycin	NRPS
GCA_001188525.1_ASM118852v1	paralicheniformis	subtilis/subtilis	LFIM01000026.1.region001	NRPS	bacitracin	bacitracin	NRPS
GCA_001188525.1_ASM118852v1	paralicheniformis	subtilis/subtilis	LFIM01000029.1.region001	NRPS	0	NRPS	NRPS
GCA_001188525.1_ASM118852v1	paralicheniformis	subtilis/subtilis	LFIM01000030.1.region001	NRPS	0	NRPS	NRPS
GCA_001191605.1_ASM119160v1	altitudinis	subtilis/pumilus	CP009108.1.region001	other	bacilysin	bacilysin	Others
GCA_001191605.1_ASM119160v1	altitudinis	subtilis/pumilus	CP009108.1.region002	NRPS	lichenysin	lichenysin	NRPS
GCA_001191605.1_ASM119160v1	altitudinis	subtilis/pumilus	CP009108.1.region003	terpene.siderophore	carotenoid	carotenoid	Others
GCA_001191605.1_ASM119160v1	altitudinis	subtilis/pumilus	CP009108.1.region004	betalactone	fengycin	fengycin	Others
GCA_001191605.1_ASM119160v1	altitudinis	subtilis/pumilus	CP009108.1.region005	terpene	0	terpene	Terpene
GCA_001191605.1_ASM119160v1	altitudinis	subtilis/pumilus	CP009108.1.region006	T3PKS	0	T3PKS	PKSother
GCA_001191605.1_ASM119160v1	altitudinis	subtilis/pumilus	CP009108.1.region007	bacteriocin	0	bacteriocin	RiPPs
GCA_001191605.1_ASM119160v1	altitudinis	subtilis/pumilus	CP009108.1.region008	betalactone	bottromycin A2	bottromycin A2	Others
GCA_001238465.1_ASM123846v1	thuringiensis	cereus	LFQM01000006.1.region001	lanthipeptide	0	lanthipeptide	RiPPs
GCA_001238465.1_ASM123846v1	thuringiensis	cereus	LFQM01000013.1.region001	terpene	molybdenum cofactor	molybdenum cofactor	Terpene
GCA_001238465.1_ASM123846v1	thuringiensis	cereus	LFQM01000013.1.region002	lassopeptide	paeninodin	paeninodin	RiPPs
GCA_001238465.1_ASM123846v1	thuringiensis	cereus	LFQM01000024.1.region001	NRPS	bacillibactin	bacillibactin	NRPS
GCA_001238465.1_ASM123846v1	thuringiensis	cereus	LFQM01000029.1.region001	siderophore	petrobactin	petrobactin	Others
GCA_001238465.1_ASM123846v1	thuringiensis	cereus	LFQM01000046.1.region001	LAP.bacteriocin	0	LAP.bacteriocin	RiPPs
GCA_001238465.1_ASM123846v1	thuringiensis	cereus	LFQM01000057.1.region001	NRPS-like	0	NRPS-like	NRPS
GCA_001238465.1_ASM123846v1	thuringiensis	cereus	LFQM01000059.1.region001	bacteriocin	0	bacteriocin	RiPPs
GCA_001238465.1_ASM123846v1	thuringiensis	cereus	LFQM01000059.1.region002	NRPS	0	NRPS	NRPS
GCA_001238465.1_ASM123846v1	thuringiensis	cereus	LFQM01000068.1.region001	bacteriocin	0	bacteriocin	RiPPs
GCA_001238465.1_ASM123846v1	thuringiensis	cereus	LFQM01000085.1.region001	NRPS	0	NRPS	NRPS
GCA_001238465.1_ASM123846v1	thuringiensis	cereus	LFQM01000129.1.region001	betalactone	fengycin	fengycin	Others
GCA_001238505.1_ASM123850v1	megaterium	megaterium	LFQJ01000009.1.region001	terpene	0	terpene	Terpene
GCA_001238505.1_ASM123850v1	megaterium	megaterium	LFQJ01000012.1.region001	bacteriocin	0	bacteriocin	RiPPs
GCA_001238505.1_ASM123850v1	megaterium	megaterium	LFQJ01000013.1.region001	phosphonate	0	phosphonate	Others
GCA_001238505.1_ASM123850v1	megaterium	megaterium	LFQJ01000022.1.region001	terpene	surfactin	surfactin	Terpene
GCA_001238505.1_ASM123850v1	megaterium	megaterium	LFQJ01000032.1.region001	lassopeptide	paeninodin	paeninodin	RiPPs
GCA_001238505.1_ASM123850v1	megaterium	megaterium	LFQJ01000035.1.region001	T3PKS	0	T3PKS	PKSother
GCA_001238505.1_ASM123850v1	megaterium	megaterium	LFQJ01000046.1.region001	terpene	carotenoid	carotenoid	Terpene
GCA_001238505.1_ASM123850v1	megaterium	megaterium	LFQJ01000087.1.region001	siderophore	0	siderophore	Others
GCA_001247635.1_ASM124763v1	amyloliquefaciens	subtilis/subtilis	LGYP01000001.1.region001	lanthipeptide	0	lanthipeptide	RiPPs
GCA_001247635.1_ASM124763v1	amyloliquefaciens	subtilis/subtilis	LGYP01000002.1.region001	NRPS	surfactin	surfactin	NRPS
GCA_001247635.1_ASM124763v1	amyloliquefaciens	subtilis/subtilis	LGYP01000007.1.region001	PKS-like	butirosin A / butirosin B	butirosin A / butirosin B	PKSother
GCA_001247635.1_ASM124763v1	amyloliquefaciens	subtilis/subtilis	LGYP01000007.1.region002	terpene	0	terpene	Terpene
GCA_001247635.1_ASM124763v1	amyloliquefaciens	subtilis/subtilis	LGYP01000009.1.region001	transAT-PKS	macrolactin H	macrolactin H	PKSother
GCA_001247635.1_ASM124763v1	amyloliquefaciens	subtilis/subtilis	LGYP01000009.1.region002	T3PKS.NRPS.transAT-PKS	bacillaene	bacillaene	PKS-NRPS Hybrids
GCA_001247635.1_ASM124763v1	amyloliquefaciens	subtilis/subtilis	LGYP01000010.1.region001	transAT-PKS.betalactone.NRPS	fengycin	fengycin	Others
GCA_001247635.1_ASM124763v1	amyloliquefaciens	subtilis/subtilis	LGYP01000011.1.region001	terpene	0	terpene	Terpene
GCA_001247635.1_ASM124763v1	amyloliquefaciens	subtilis/subtilis	LGYP01000013.1.region001	T3PKS	0	T3PKS	PKSother
GCA_001247635.1_ASM124763v1	amyloliquefaciens	subtilis/subtilis	LGYP01000013.1.region002	transAT-PKS.transAT-PKS-like	difficidin	difficidin	PKSother
GCA_001247635.1_ASM124763v1	amyloliquefaciens	subtilis/subtilis	LGYP01000015.1.region001	bacteriocin.NRPS	bacillibactin	bacillibactin	Others
GCA_001247635.1_ASM124763v1	amyloliquefaciens	subtilis/subtilis	LGYP01000016.1.region001	other	bacilysin	bacilysin	Others
GCA_001265125.1_ASM126512v1	stratosphericus	subtilis/pumilus	LFMM01000001.1.region001	siderophore	0	siderophore	Others
GCA_001265125.1_ASM126512v1	stratosphericus	subtilis/pumilus	LFMM01000008.1.region001	NRPS	surfactin	surfactin	NRPS
GCA_001265125.1_ASM126512v1	stratosphericus	subtilis/pumilus	LFMM01000011.1.region001	NRPS	rhizomide A / rhizomide B / rhizomide C	rhizomide A / rhizomide B / rhizomide C	NRPS
GCA_001265125.1_ASM126512v1	stratosphericus	subtilis/pumilus	LFMM01000016.1.region001	betalactone	0	betalactone	Others
GCA_001265125.1_ASM126512v1	stratosphericus	subtilis/pumilus	LFMM01000018.1.region001	other	bacilysin	bacilysin	Others
GCA_001265125.1_ASM126512v1	stratosphericus	subtilis/pumilus	LFMM01000023.1.region001	betalactone	fengycin	fengycin	Others
GCA_001265125.1_ASM126512v1	stratosphericus	subtilis/pumilus	LFMM01000034.1.region001	bacteriocin	0	bacteriocin	RiPPs
GCA_001265125.1_ASM126512v1	stratosphericus	subtilis/pumilus	LFMM01000039.1.region001	terpene	carotenoid	carotenoid	Terpene
GCA_001265125.1_ASM126512v1	stratosphericus	subtilis/pumilus	LFMM01000043.1.region001	terpene	0	terpene	Terpene
GCA_001265125.1_ASM126512v1	stratosphericus	subtilis/pumilus	LFMM01000046.1.region001	T3PKS	0	T3PKS	PKSother
GCA_001266815.1_ASM126681v1	velezensis	subtilis/subtilis	LGAU01000001.1.region001	NRPS	0	NRPS	NRPS
GCA_001266815.1_ASM126681v1	velezensis	subtilis/subtilis	LGAU01000001.1.region002	other	bacilysin	bacilysin	Others
GCA_001266815.1_ASM126681v1	velezensis	subtilis/subtilis	LGAU01000002.1.region001	transAT-PKS	difficidin	difficidin	PKSother
GCA_001266815.1_ASM126681v1	velezensis	subtilis/subtilis	LGAU01000003.1.region001	terpene	0	terpene	Terpene
GCA_001266815.1_ASM126681v1	velezensis	subtilis/subtilis	LGAU01000003.1.region002	transAT-PKS	macrolactin H	macrolactin H	PKSother
GCA_001266815.1_ASM126681v1	velezensis	subtilis/subtilis	LGAU01000004.1.region001	T3PKS.NRPS.transAT-PKS.transAT-PKS-like	bacillaene	bacillaene	PKS-NRPS Hybrids
GCA_001266815.1_ASM126681v1	velezensis	subtilis/subtilis	LGAU01000004.1.region002	transAT-PKS.betalactone.NRPS	fengycin	fengycin	Others
GCA_001266815.1_ASM126681v1	velezensis	subtilis/subtilis	LGAU01000005.1.region001	transAT-PKS-like	difficidin	difficidin	PKSother
GCA_001266815.1_ASM126681v1	velezensis	subtilis/subtilis	LGAU01000005.1.region002	T3PKS	0	T3PKS	PKSother
GCA_001266815.1_ASM126681v1	velezensis	subtilis/subtilis	LGAU01000005.1.region003	terpene	0	terpene	Terpene
GCA_001266815.1_ASM126681v1	velezensis	subtilis/subtilis	LGAU01000005.1.region004	NRPS	plipastatin	plipastatin	NRPS
GCA_001266815.1_ASM126681v1	velezensis	subtilis/subtilis	LGAU01000006.1.region001	NRPS	surfactin	surfactin	NRPS
GCA_001266815.1_ASM126681v1	velezensis	subtilis/subtilis	LGAU01000007.1.region001	NRPS	surfactin	surfactin	NRPS
GCA_001266815.1_ASM126681v1	velezensis	subtilis/subtilis	LGAU01000008.1.region001	bacteriocin.NRPS	bacillibactin	bacillibactin	Others
GCA_001266815.1_ASM126681v1	velezensis	subtilis/subtilis	LGAU01000010.1.region001	PKS-like	butirosin A / butirosin B	butirosin A / butirosin B	PKSother
GCA_001266815.1_ASM126681v1	velezensis	subtilis/subtilis	LGAU01000015.1.region001	transAT-PKS-like	difficidin	difficidin	PKSother
GCA_001266815.1_ASM126681v1	velezensis	subtilis/subtilis	LGAU01000018.1.region001	NRPS	fengycin	fengycin	NRPS
GCA_001266825.1_ASM126682v1	velezensis	subtilis/subtilis	LGAT01000001.1.region001	transAT-PKS	difficidin	difficidin	PKSother
GCA_001266825.1_ASM126682v1	velezensis	subtilis/subtilis	LGAT01000001.1.region002	T3PKS	0	T3PKS	PKSother
GCA_001266825.1_ASM126682v1	velezensis	subtilis/subtilis	LGAT01000001.1.region003	terpene	0	terpene	Terpene
GCA_001266825.1_ASM126682v1	velezensis	subtilis/subtilis	LGAT01000001.1.region004	NRPS	plipastatin	plipastatin	NRPS
GCA_001266825.1_ASM126682v1	velezensis	subtilis/subtilis	LGAT01000002.1.region001	NRPS	0	NRPS	NRPS
GCA_001266825.1_ASM126682v1	velezensis	subtilis/subtilis	LGAT01000002.1.region002	other	bacilysin	bacilysin	Others
GCA_001266825.1_ASM126682v1	velezensis	subtilis/subtilis	LGAT01000003.1.region001	terpene	0	terpene	Terpene
GCA_001266825.1_ASM126682v1	velezensis	subtilis/subtilis	LGAT01000003.1.region002	transAT-PKS	macrolactin H	macrolactin H	PKSother
GCA_001266825.1_ASM126682v1	velezensis	subtilis/subtilis	LGAT01000004.1.region001	T3PKS.NRPS.transAT-PKS.transAT-PKS-like	bacillaene	bacillaene	PKS-NRPS Hybrids
GCA_001266825.1_ASM126682v1	velezensis	subtilis/subtilis	LGAT01000004.1.region002	transAT-PKS.betalactone.NRPS	fengycin	fengycin	Others
GCA_001266825.1_ASM126682v1	velezensis	subtilis/subtilis	LGAT01000005.1.region001	NRPS	0	NRPS	NRPS
GCA_001266825.1_ASM126682v1	velezensis	subtilis/subtilis	LGAT01000006.1.region001	NRPS	surfactin	surfactin	NRPS
GCA_001266825.1_ASM126682v1	velezensis	subtilis/subtilis	LGAT01000007.1.region001	NRPS	surfactin	surfactin	NRPS
GCA_001266825.1_ASM126682v1	velezensis	subtilis/subtilis	LGAT01000008.1.region001	bacteriocin.NRPS	bacillibactin	bacillibactin	Others
GCA_001266825.1_ASM126682v1	velezensis	subtilis/subtilis	LGAT01000009.1.region001	PKS-like	butirosin A / butirosin B	butirosin A / butirosin B	PKSother
GCA_001266825.1_ASM126682v1	velezensis	subtilis/subtilis	LGAT01000016.1.region001	transAT-PKS-like	difficidin	difficidin	PKSother
GCA_001266825.1_ASM126682v1	velezensis	subtilis/subtilis	LGAT01000019.1.region001	NRPS	0	NRPS	NRPS
GCA_001267695.1_ASM126769v1	velezensis	subtilis/subtilis	LHCC01000001.1.region001	terpene	0	terpene	Terpene
GCA_001267695.1_ASM126769v1	velezensis	subtilis/subtilis	LHCC01000001.1.region002	T3PKS	0	T3PKS	PKSother
GCA_001267695.1_ASM126769v1	velezensis	subtilis/subtilis	LHCC01000001.1.region003	transAT-PKS.transAT-PKS-like	difficidin	difficidin	PKSother
GCA_001267695.1_ASM126769v1	velezensis	subtilis/subtilis	LHCC01000002.1.region001	T3PKS.NRPS.transAT-PKS.transAT-PKS-like	bacillaene	bacillaene	PKS-NRPS Hybrids
GCA_001267695.1_ASM126769v1	velezensis	subtilis/subtilis	LHCC01000002.1.region002	transAT-PKS	macrolactin H	macrolactin H	PKSother
GCA_001267695.1_ASM126769v1	velezensis	subtilis/subtilis	LHCC01000002.1.region003	terpene	0	terpene	Terpene
GCA_001267695.1_ASM126769v1	velezensis	subtilis/subtilis	LHCC01000002.1.region004	PKS-like	butirosin A / butirosin B	butirosin A / butirosin B	PKSother
GCA_001267695.1_ASM126769v1	velezensis	subtilis/subtilis	LHCC01000003.1.region001	transAT-PKS.betalactone.NRPS	fengycin	fengycin	Others
GCA_001267695.1_ASM126769v1	velezensis	subtilis/subtilis	LHCC01000005.1.region001	NRPS	0	NRPS	NRPS
GCA_001267695.1_ASM126769v1	velezensis	subtilis/subtilis	LHCC01000005.1.region002	bacteriocin.NRPS	bacillibactin	bacillibactin	Others
GCA_001267695.1_ASM126769v1	velezensis	subtilis/subtilis	LHCC01000006.1.region001	phosphonate	0	phosphonate	Others
GCA_001267695.1_ASM126769v1	velezensis	subtilis/subtilis	LHCC01000007.1.region001	lanthipeptide	mersacidin	mersacidin	RiPPs
GCA_001267695.1_ASM126769v1	velezensis	subtilis/subtilis	LHCC01000007.1.region002	other	bacilysin	bacilysin	Others
GCA_001267695.1_ASM126769v1	velezensis	subtilis/subtilis	LHCC01000007.1.region003	NRPS	0	NRPS	NRPS
GCA_001267695.1_ASM126769v1	velezensis	subtilis/subtilis	LHCC01000009.1.region001	NRPS	surfactin	surfactin	NRPS
GCA_001267695.1_ASM126769v1	velezensis	subtilis/subtilis	LHCC01000010.1.region001	NRPS	0	NRPS	NRPS
GCA_001267695.1_ASM126769v1	velezensis	subtilis/subtilis	LHCC01000012.1.region001	NRPS	surfactin	surfactin	NRPS
GCA_001267695.1_ASM126769v1	velezensis	subtilis/subtilis	LHCC01000017.1.region001	NRPS	0	NRPS	NRPS
GCA_001267695.1_ASM126769v1	velezensis	subtilis/subtilis	LHCC01000018.1.region001	NRPS	fengycin	fengycin	NRPS
GCA_001267695.1_ASM126769v1	velezensis	subtilis/subtilis	LHCC01000020.1.region001	NRPS	surfactin	surfactin	NRPS
GCA_001267695.1_ASM126769v1	velezensis	subtilis/subtilis	LHCC01000021.1.region001	NRPS	fengycin	fengycin	NRPS
GCA_001267695.1_ASM126769v1	velezensis	subtilis/subtilis	LHCC01000022.1.region001	NRPS	0	NRPS	NRPS
GCA_001272985.1_BANT005-SEQ-1-ASM-1	anthracis	cereus	LFYF01000007.1.region001	siderophore	petrobactin	petrobactin	Others
GCA_001272985.1_BANT005-SEQ-1-ASM-1	anthracis	cereus	LFYF01000007.1.region002	NRPS	bacillibactin	bacillibactin	NRPS
GCA_001272985.1_BANT005-SEQ-1-ASM-1	anthracis	cereus	LFYF01000007.1.region003	betalactone	fengycin	fengycin	Others
GCA_001272985.1_BANT005-SEQ-1-ASM-1	anthracis	cereus	LFYF01000007.1.region004	bacteriocin	0	bacteriocin	RiPPs
GCA_001272985.1_BANT005-SEQ-1-ASM-1	anthracis	cereus	LFYF01000007.1.region005	NRPS	0	NRPS	NRPS
GCA_001272985.1_BANT005-SEQ-1-ASM-1	anthracis	cereus	LFYF01000013.1.region001	LAP.bacteriocin	0	LAP.bacteriocin	RiPPs
GCA_001272985.1_BANT005-SEQ-1-ASM-1	anthracis	cereus	LFYF01000013.1.region002	bacteriocin	0	bacteriocin	RiPPs
GCA_001272985.1_BANT005-SEQ-1-ASM-1	anthracis	cereus	LFYF01000022.1.region001	terpene	molybdenum cofactor	molybdenum cofactor	Terpene
GCA_001273005.1_BANT006-SEQ-1-ASM-1	anthracis	cereus	LFYG01000010.1.region001	siderophore	petrobactin	petrobactin	Others
GCA_001273005.1_BANT006-SEQ-1-ASM-1	anthracis	cereus	LFYG01000010.1.region002	NRPS	bacillibactin	bacillibactin	NRPS
GCA_001273005.1_BANT006-SEQ-1-ASM-1	anthracis	cereus	LFYG01000010.1.region003	betalactone	fengycin	fengycin	Others
GCA_001273005.1_BANT006-SEQ-1-ASM-1	anthracis	cereus	LFYG01000010.1.region004	bacteriocin	0	bacteriocin	RiPPs
GCA_001273005.1_BANT006-SEQ-1-ASM-1	anthracis	cereus	LFYG01000010.1.region005	NRPS	0	NRPS	NRPS
GCA_001273005.1_BANT006-SEQ-1-ASM-1	anthracis	cereus	LFYG01000012.1.region001	terpene	molybdenum cofactor	molybdenum cofactor	Terpene
GCA_001273005.1_BANT006-SEQ-1-ASM-1	anthracis	cereus	LFYG01000020.1.region001	LAP.bacteriocin	0	LAP.bacteriocin	RiPPs
GCA_001273025.1_BANT007-SEQ-1-ASM-1	anthracis	cereus	LFYH01000003.1.region001	terpene	molybdenum cofactor	molybdenum cofactor	Terpene
GCA_001273025.1_BANT007-SEQ-1-ASM-1	anthracis	cereus	LFYH01000015.1.region001	siderophore	petrobactin	petrobactin	Others
GCA_001273025.1_BANT007-SEQ-1-ASM-1	anthracis	cereus	LFYH01000015.1.region002	NRPS	bacillibactin	bacillibactin	NRPS
GCA_001273025.1_BANT007-SEQ-1-ASM-1	anthracis	cereus	LFYH01000015.1.region003	betalactone	fengycin	fengycin	Others
GCA_001273025.1_BANT007-SEQ-1-ASM-1	anthracis	cereus	LFYH01000015.1.region004	bacteriocin	0	bacteriocin	RiPPs
GCA_001273025.1_BANT007-SEQ-1-ASM-1	anthracis	cereus	LFYH01000015.1.region005	NRPS	0	NRPS	NRPS
GCA_001273025.1_BANT007-SEQ-1-ASM-1	anthracis	cereus	LFYH01000030.1.region001	LAP.bacteriocin	0	LAP.bacteriocin	RiPPs
GCA_001273025.1_BANT007-SEQ-1-ASM-1	anthracis	cereus	LFYH01000030.1.region002	bacteriocin	0	bacteriocin	RiPPs
GCA_001273045.1_BANT008-SEQ-1-ASM-1	anthracis	cereus	LFYI01000006.1.region001	siderophore	petrobactin	petrobactin	Others
GCA_001273045.1_BANT008-SEQ-1-ASM-1	anthracis	cereus	LFYI01000006.1.region002	NRPS	bacillibactin	bacillibactin	NRPS
GCA_001273045.1_BANT008-SEQ-1-ASM-1	anthracis	cereus	LFYI01000006.1.region003	betalactone	fengycin	fengycin	Others
GCA_001273045.1_BANT008-SEQ-1-ASM-1	anthracis	cereus	LFYI01000006.1.region004	bacteriocin	0	bacteriocin	RiPPs
GCA_001273045.1_BANT008-SEQ-1-ASM-1	anthracis	cereus	LFYI01000006.1.region005	NRPS	0	NRPS	NRPS
GCA_001273045.1_BANT008-SEQ-1-ASM-1	anthracis	cereus	LFYI01000017.1.region001	LAP.bacteriocin	0	LAP.bacteriocin	RiPPs
GCA_001273045.1_BANT008-SEQ-1-ASM-1	anthracis	cereus	LFYI01000025.1.region001	terpene	molybdenum cofactor	molybdenum cofactor	Terpene
GCA_001273065.1_BANT009-SEQ-1-ASM-1	anthracis	cereus	LFYJ01000006.1.region001	LAP.bacteriocin	0	LAP.bacteriocin	RiPPs
GCA_001273065.1_BANT009-SEQ-1-ASM-1	anthracis	cereus	LFYJ01000013.1.region001	terpene	molybdenum cofactor	molybdenum cofactor	Terpene
GCA_001273065.1_BANT009-SEQ-1-ASM-1	anthracis	cereus	LFYJ01000030.1.region001	siderophore	petrobactin	petrobactin	Others
GCA_001273065.1_BANT009-SEQ-1-ASM-1	anthracis	cereus	LFYJ01000031.1.region001	NRPS	0	NRPS	NRPS
GCA_001273065.1_BANT009-SEQ-1-ASM-1	anthracis	cereus	LFYJ01000034.1.region001	bacteriocin	0	bacteriocin	RiPPs
GCA_001273065.1_BANT009-SEQ-1-ASM-1	anthracis	cereus	LFYJ01000036.1.region001	betalactone	fengycin	fengycin	Others
GCA_001273065.1_BANT009-SEQ-1-ASM-1	anthracis	cereus	LFYJ01000069.1.region001	NRPS	bacillibactin	bacillibactin	NRPS
GCA_001273085.1_BANT010-SEQ-1-ASM-1	anthracis	cereus	LGIE01000015.1.region001	NRPS	bacillibactin	bacillibactin	NRPS
GCA_001273085.1_BANT010-SEQ-1-ASM-1	anthracis	cereus	LGIE01000015.1.region002	siderophore	petrobactin	petrobactin	Others
GCA_001273085.1_BANT010-SEQ-1-ASM-1	anthracis	cereus	LGIE01000019.1.region001	bacteriocin	0	bacteriocin	RiPPs
GCA_001273085.1_BANT010-SEQ-1-ASM-1	anthracis	cereus	LGIE01000019.1.region002	NRPS	0	NRPS	NRPS
GCA_001273085.1_BANT010-SEQ-1-ASM-1	anthracis	cereus	LGIE01000027.1.region001	LAP.bacteriocin	0	LAP.bacteriocin	RiPPs
GCA_001273085.1_BANT010-SEQ-1-ASM-1	anthracis	cereus	LGIE01000029.1.region001	betalactone	fengycin	fengycin	Others
GCA_001273085.1_BANT010-SEQ-1-ASM-1	anthracis	cereus	LGIE01000031.1.region001	terpene	molybdenum cofactor	molybdenum cofactor	Terpene
GCA_001273105.1_BANT012-SEQ-1-ASM-1	anthracis	cereus	LGIF01000018.1.region001	terpene	molybdenum cofactor	molybdenum cofactor	Terpene
GCA_001273105.1_BANT012-SEQ-1-ASM-1	anthracis	cereus	LGIF01000021.1.region001	LAP.bacteriocin	0	LAP.bacteriocin	RiPPs
GCA_001273105.1_BANT012-SEQ-1-ASM-1	anthracis	cereus	LGIF01000036.1.region001	siderophore	petrobactin	petrobactin	Others
GCA_001273105.1_BANT012-SEQ-1-ASM-1	anthracis	cereus	LGIF01000036.1.region002	NRPS	bacillibactin	bacillibactin	NRPS
GCA_001273105.1_BANT012-SEQ-1-ASM-1	anthracis	cereus	LGIF01000036.1.region003	betalactone	fengycin	fengycin	Others
GCA_001273105.1_BANT012-SEQ-1-ASM-1	anthracis	cereus	LGIF01000036.1.region004	bacteriocin	0	bacteriocin	RiPPs
GCA_001273105.1_BANT012-SEQ-1-ASM-1	anthracis	cereus	LGIF01000036.1.region005	NRPS	0	NRPS	NRPS
GCA_001273125.1_BANT013-SEQ-1-ASM-1	anthracis	cereus	LGIG01000005.1.region001	siderophore	petrobactin	petrobactin	Others
GCA_001273125.1_BANT013-SEQ-1-ASM-1	anthracis	cereus	LGIG01000005.1.region002	NRPS	bacillibactin	bacillibactin	NRPS
GCA_001273125.1_BANT013-SEQ-1-ASM-1	anthracis	cereus	LGIG01000015.1.region001	betalactone	fengycin	fengycin	Others
GCA_001273125.1_BANT013-SEQ-1-ASM-1	anthracis	cereus	LGIG01000018.1.region001	terpene	molybdenum cofactor	molybdenum cofactor	Terpene
GCA_001273125.1_BANT013-SEQ-1-ASM-1	anthracis	cereus	LGIG01000025.1.region001	LAP.bacteriocin	0	LAP.bacteriocin	RiPPs
GCA_001273125.1_BANT013-SEQ-1-ASM-1	anthracis	cereus	LGIG01000033.1.region001	NRPS	0	NRPS	NRPS
GCA_001273145.1_BANT014-SEQ-1-ASM-1	anthracis	cereus	LGID01000031.1.region001	terpene	molybdenum cofactor	molybdenum cofactor	Terpene
GCA_001273145.1_BANT014-SEQ-1-ASM-1	anthracis	cereus	LGID01000042.1.region001	LAP.bacteriocin	0	LAP.bacteriocin	RiPPs
GCA_001273145.1_BANT014-SEQ-1-ASM-1	anthracis	cereus	LGID01000062.1.region001	NRPS	bacillibactin	bacillibactin	NRPS
GCA_001273145.1_BANT014-SEQ-1-ASM-1	anthracis	cereus	LGID01000062.1.region002	siderophore	petrobactin	petrobactin	Others
GCA_001273145.1_BANT014-SEQ-1-ASM-1	anthracis	cereus	LGID01000075.1.region001	NRPS	0	NRPS	NRPS
GCA_001273145.1_BANT014-SEQ-1-ASM-1	anthracis	cereus	LGID01000116.1.region001	betalactone	fengycin	fengycin	Others
GCA_001274775.1_ASM127477v1	marisflavi	circulans	LGUE01000001.1.region001	T3PKS	0	T3PKS	PKSother
GCA_001274775.1_ASM127477v1	marisflavi	circulans	LGUE01000001.1.region002	terpene	carotenoid	carotenoid	Terpene
GCA_001274775.1_ASM127477v1	marisflavi	circulans	LGUE01000004.1.region001	terpene	0	terpene	Terpene
GCA_001274775.1_ASM127477v1	marisflavi	circulans	LGUE01000004.1.region002	NRPS	fusaricidin B	fusaricidin B	NRPS
GCA_001274775.1_ASM127477v1	marisflavi	circulans	LGUE01000004.1.region003	LAP.thiopeptide	0	LAP.thiopeptide	RiPPs
GCA_001274775.1_ASM127477v1	marisflavi	circulans	LGUE01000008.1.region001	siderophore	0	siderophore	Others
GCA_001274935.1_ASM127493v1	koreensis	megaterium	LILC01000002.1.region001	terpene	carotenoid	carotenoid	Terpene
GCA_001274935.1_ASM127493v1	koreensis	megaterium	LILC01000002.1.region002	bacteriocin	0	bacteriocin	RiPPs
GCA_001274935.1_ASM127493v1	koreensis	megaterium	LILC01000002.1.region003	T3PKS	0	T3PKS	PKSother
GCA_001274935.1_ASM127493v1	koreensis	megaterium	LILC01000013.1.region001	lanthipeptide	staphylococcin C55 伪 / staphylococcin C55 尾	staphylococcin C55 伪 / staphylococcin C55 尾	RiPPs
GCA_001274935.1_ASM127493v1	koreensis	megaterium	LILC01000023.1.region001	terpene	0	terpene	Terpene
GCA_001275045.2_ASM127504v2	toyonensis	cereus	LDKD02000001.1.region001	betalactone	fengycin	fengycin	Others
GCA_001275045.2_ASM127504v2	toyonensis	cereus	LDKD02000001.1.region010	NRPS-like	0	NRPS-like	NRPS
GCA_001275045.2_ASM127504v2	toyonensis	cereus	LDKD02000001.1.region002	bacteriocin	0	bacteriocin	RiPPs
GCA_001275045.2_ASM127504v2	toyonensis	cereus	LDKD02000001.1.region003	bacteriocin	0	bacteriocin	RiPPs
GCA_001275045.2_ASM127504v2	toyonensis	cereus	LDKD02000001.1.region004	NRPS	0	NRPS	NRPS
GCA_001275045.2_ASM127504v2	toyonensis	cereus	LDKD02000001.1.region005	terpene	molybdenum cofactor	molybdenum cofactor	Terpene
GCA_001275045.2_ASM127504v2	toyonensis	cereus	LDKD02000001.1.region006	lassopeptide	paeninodin	paeninodin	RiPPs
GCA_001275045.2_ASM127504v2	toyonensis	cereus	LDKD02000001.1.region007	NRPS	bacillibactin	bacillibactin	NRPS
GCA_001275045.2_ASM127504v2	toyonensis	cereus	LDKD02000001.1.region008	siderophore	petrobactin	petrobactin	Others
GCA_001275045.2_ASM127504v2	toyonensis	cereus	LDKD02000001.1.region009	LAP.bacteriocin	0	LAP.bacteriocin	RiPPs
GCA_001275045.2_ASM127504v2	toyonensis	cereus	LDKD02000003.1.region001	lanthipeptide	thuricin	thuricin	RiPPs
GCA_001275045.2_ASM127504v2	toyonensis	cereus	LDKD02000005.1.region001	bacteriocin	0	bacteriocin	RiPPs
GCA_001276195.1_ASM127619v1	thuringiensis	cereus	LDEU01000015.1.region001	NRPS	bacillibactin	bacillibactin	NRPS
GCA_001276195.1_ASM127619v1	thuringiensis	cereus	LDEU01000020.1.region001	NRPS-like	0	NRPS-like	NRPS
GCA_001276195.1_ASM127619v1	thuringiensis	cereus	LDEU01000031.1.region001	bacteriocin.lanthipeptide	0	bacteriocin.lanthipeptide	RiPPs
GCA_001276195.1_ASM127619v1	thuringiensis	cereus	LDEU01000055.1.region001	NRPS	polyoxypeptin	polyoxypeptin	NRPS
GCA_001276195.1_ASM127619v1	thuringiensis	cereus	LDEU01000056.1.region001	siderophore	petrobactin	petrobactin	Others
GCA_001276195.1_ASM127619v1	thuringiensis	cereus	LDEU01000060.1.region001	sactipeptide	0	sactipeptide	RiPPs
GCA_001276195.1_ASM127619v1	thuringiensis	cereus	LDEU01000066.1.region001	NRPS	0	NRPS	NRPS
GCA_001276195.1_ASM127619v1	thuringiensis	cereus	LDEU01000071.1.region001	bacteriocin	0	bacteriocin	RiPPs
GCA_001276195.1_ASM127619v1	thuringiensis	cereus	LDEU01000071.1.region002	betalactone	fengycin	fengycin	Others
GCA_001276195.1_ASM127619v1	thuringiensis	cereus	LDEU01000074.1.region001	NRPS	0	NRPS	NRPS
GCA_001276195.1_ASM127619v1	thuringiensis	cereus	LDEU01000089.1.region001	LAP.bacteriocin	0	LAP.bacteriocin	RiPPs
GCA_001276195.1_ASM127619v1	thuringiensis	cereus	LDEU01000105.1.region001	lanthipeptide.bacteriocin	0	lanthipeptide.bacteriocin	RiPPs
GCA_001276195.1_ASM127619v1	thuringiensis	cereus	LDEU01000123.1.region001	terpene	molybdenum cofactor	molybdenum cofactor	Terpene
GCA_001276995.1_BANT015-SEQ-1-ASM-1	anthracis	cereus	LHUO01000006.1.region001	terpene	molybdenum cofactor	molybdenum cofactor	Terpene
GCA_001276995.1_BANT015-SEQ-1-ASM-1	anthracis	cereus	LHUO01000014.1.region001	LAP.bacteriocin	0	LAP.bacteriocin	RiPPs
GCA_001276995.1_BANT015-SEQ-1-ASM-1	anthracis	cereus	LHUO01000023.1.region001	siderophore	petrobactin	petrobactin	Others
GCA_001276995.1_BANT015-SEQ-1-ASM-1	anthracis	cereus	LHUO01000023.1.region002	NRPS	bacillibactin	bacillibactin	NRPS
GCA_001276995.1_BANT015-SEQ-1-ASM-1	anthracis	cereus	LHUO01000023.1.region003	betalactone	fengycin	fengycin	Others
GCA_001276995.1_BANT015-SEQ-1-ASM-1	anthracis	cereus	LHUO01000023.1.region004	bacteriocin	0	bacteriocin	RiPPs
GCA_001276995.1_BANT015-SEQ-1-ASM-1	anthracis	cereus	LHUO01000023.1.region005	NRPS	0	NRPS	NRPS
GCA_001277085.1_BANT016-SEQ-1-ASM-1	anthracis	cereus	LHUN01000008.1.region001	LAP.bacteriocin	0	LAP.bacteriocin	RiPPs
GCA_001277085.1_BANT016-SEQ-1-ASM-1	anthracis	cereus	LHUN01000026.1.region001	terpene	molybdenum cofactor	molybdenum cofactor	Terpene
GCA_001277085.1_BANT016-SEQ-1-ASM-1	anthracis	cereus	LHUN01000032.1.region001	siderophore	petrobactin	petrobactin	Others
GCA_001277085.1_BANT016-SEQ-1-ASM-1	anthracis	cereus	LHUN01000032.1.region002	NRPS	bacillibactin	bacillibactin	NRPS
GCA_001277085.1_BANT016-SEQ-1-ASM-1	anthracis	cereus	LHUN01000032.1.region003	betalactone	fengycin	fengycin	Others
GCA_001277085.1_BANT016-SEQ-1-ASM-1	anthracis	cereus	LHUN01000032.1.region004	bacteriocin	0	bacteriocin	RiPPs
GCA_001277085.1_BANT016-SEQ-1-ASM-1	anthracis	cereus	LHUN01000032.1.region005	NRPS	0	NRPS	NRPS
GCA_001277915.1_ASM127791v1	cereus	cereus	CP012483.1.region001	terpene	molybdenum cofactor	molybdenum cofactor	Terpene
GCA_001277915.1_ASM127791v1	cereus	cereus	CP012483.1.region010	LAP.bacteriocin	0	LAP.bacteriocin	RiPPs
GCA_001277915.1_ASM127791v1	cereus	cereus	CP012483.1.region011	furan	methylenomycin A	methylenomycin A	Others
GCA_001277915.1_ASM127791v1	cereus	cereus	CP012483.1.region012	NRPS-like	0	NRPS-like	NRPS
GCA_001277915.1_ASM127791v1	cereus	cereus	CP012483.1.region002	NRPS	polyoxypeptin	polyoxypeptin	NRPS
GCA_001277915.1_ASM127791v1	cereus	cereus	CP012483.1.region003	NRPS	0	NRPS	NRPS
GCA_001277915.1_ASM127791v1	cereus	cereus	CP012483.1.region004	bacteriocin	0	bacteriocin	RiPPs
GCA_001277915.1_ASM127791v1	cereus	cereus	CP012483.1.region005	bacteriocin	0	bacteriocin	RiPPs
GCA_001277915.1_ASM127791v1	cereus	cereus	CP012483.1.region006	betalactone	fengycin	fengycin	Others
GCA_001277915.1_ASM127791v1	cereus	cereus	CP012483.1.region007	NRPS	0	NRPS	NRPS
GCA_001277915.1_ASM127791v1	cereus	cereus	CP012483.1.region008	NRPS	bacillibactin	bacillibactin	NRPS
GCA_001277915.1_ASM127791v1	cereus	cereus	CP012483.1.region009	siderophore	petrobactin	petrobactin	Others
GCA_001277955.1_ASM127795v1	anthracis	cereus	CP012519.1.region001	LAP.bacteriocin	0	LAP.bacteriocin	RiPPs
GCA_001277955.1_ASM127795v1	anthracis	cereus	CP012519.1.region002	siderophore	petrobactin	petrobactin	Others
GCA_001277955.1_ASM127795v1	anthracis	cereus	CP012519.1.region003	NRPS	bacillibactin	bacillibactin	NRPS
GCA_001277955.1_ASM127795v1	anthracis	cereus	CP012519.1.region004	betalactone	fengycin	fengycin	Others
GCA_001277955.1_ASM127795v1	anthracis	cereus	CP012519.1.region005	bacteriocin	0	bacteriocin	RiPPs
GCA_001277955.1_ASM127795v1	anthracis	cereus	CP012519.1.region006	NRPS	0	NRPS	NRPS
GCA_001277955.1_ASM127795v1	anthracis	cereus	CP012519.1.region007	terpene	molybdenum cofactor	molybdenum cofactor	Terpene
GCA_001278435.1_ASM127843v1	anthracis	cereus	LGCD01000018.1.region001	LAP.bacteriocin	0	LAP.bacteriocin	RiPPs
GCA_001278435.1_ASM127843v1	anthracis	cereus	LGCD01000023.1.region001	siderophore	petrobactin	petrobactin	Others
GCA_001278435.1_ASM127843v1	anthracis	cereus	LGCD01000025.1.region001	NRPS	bacillibactin	bacillibactin	NRPS
GCA_001278435.1_ASM127843v1	anthracis	cereus	LGCD01000029.1.region001	betalactone	fengycin	fengycin	Others
GCA_001278435.1_ASM127843v1	anthracis	cereus	LGCD01000029.1.region002	bacteriocin	0	bacteriocin	RiPPs
GCA_001278435.1_ASM127843v1	anthracis	cereus	LGCD01000029.1.region003	NRPS	0	NRPS	NRPS
GCA_001278435.1_ASM127843v1	anthracis	cereus	LGCD01000038.1.region001	terpene	molybdenum cofactor	molybdenum cofactor	Terpene
GCA_001278445.1_ASM127844v1	anthracis	cereus	LGCC01000026.1.region001	LAP.bacteriocin	0	LAP.bacteriocin	RiPPs
GCA_001278445.1_ASM127844v1	anthracis	cereus	LGCC01000030.1.region001	siderophore	petrobactin	petrobactin	Others
GCA_001278445.1_ASM127844v1	anthracis	cereus	LGCC01000030.1.region002	NRPS	bacillibactin	bacillibactin	NRPS
GCA_001278445.1_ASM127844v1	anthracis	cereus	LGCC01000033.1.region001	betalactone	fengycin	fengycin	Others
GCA_001278445.1_ASM127844v1	anthracis	cereus	LGCC01000033.1.region002	bacteriocin	0	bacteriocin	RiPPs
GCA_001278445.1_ASM127844v1	anthracis	cereus	LGCC01000034.1.region001	NRPS	0	NRPS	NRPS
GCA_001278445.1_ASM127844v1	anthracis	cereus	LGCC01000044.1.region001	terpene	molybdenum cofactor	molybdenum cofactor	Terpene
GCA_001278635.1_ASM127863v1	amyloliquefaciens	subtilis/subtilis	LJAU01000001.1.region001	NRPS	0	NRPS	NRPS
GCA_001278635.1_ASM127863v1	amyloliquefaciens	subtilis/subtilis	LJAU01000002.1.region001	transAT-PKS	difficidin	difficidin	PKSother
GCA_001278635.1_ASM127863v1	amyloliquefaciens	subtilis/subtilis	LJAU01000004.1.region001	T3PKS	0	T3PKS	PKSother
GCA_001278635.1_ASM127863v1	amyloliquefaciens	subtilis/subtilis	LJAU01000005.1.region001	transAT-PKS-like	difficidin	difficidin	PKSother
GCA_001278635.1_ASM127863v1	amyloliquefaciens	subtilis/subtilis	LJAU01000007.1.region001	terpene	0	terpene	Terpene
GCA_001278635.1_ASM127863v1	amyloliquefaciens	subtilis/subtilis	LJAU01000012.1.region001	NRPS	fengycin	fengycin	NRPS
GCA_001278635.1_ASM127863v1	amyloliquefaciens	subtilis/subtilis	LJAU01000014.1.region001	NRPS	fengycin	fengycin	NRPS
GCA_001278635.1_ASM127863v1	amyloliquefaciens	subtilis/subtilis	LJAU01000017.1.region001	transAT-PKS.betalactone.NRPS	fengycin	fengycin	Others
GCA_001278635.1_ASM127863v1	amyloliquefaciens	subtilis/subtilis	LJAU01000018.1.region001	transAT-PKS	macrolactin H	macrolactin H	PKSother
GCA_001278635.1_ASM127863v1	amyloliquefaciens	subtilis/subtilis	LJAU01000018.1.region002	T3PKS.NRPS.transAT-PKS.transAT-PKS-like	bacillaene	bacillaene	PKS-NRPS Hybrids
GCA_001278635.1_ASM127863v1	amyloliquefaciens	subtilis/subtilis	LJAU01000022.1.region001	PKS-like	butirosin A / butirosin B	butirosin A / butirosin B	PKSother
GCA_001278635.1_ASM127863v1	amyloliquefaciens	subtilis/subtilis	LJAU01000022.1.region002	terpene	0	terpene	Terpene
GCA_001278635.1_ASM127863v1	amyloliquefaciens	subtilis/subtilis	LJAU01000030.1.region001	NRPS	surfactin	surfactin	NRPS
GCA_001278635.1_ASM127863v1	amyloliquefaciens	subtilis/subtilis	LJAU01000032.1.region001	NRPS	surfactin	surfactin	NRPS
GCA_001278635.1_ASM127863v1	amyloliquefaciens	subtilis/subtilis	LJAU01000034.1.region001	NRPS	surfactin	surfactin	NRPS
GCA_001278635.1_ASM127863v1	amyloliquefaciens	subtilis/subtilis	LJAU01000034.1.region002	transAT-PKS.NRPS	rhizocticin A	rhizocticin A	PKS-NRPS Hybrids
GCA_001278635.1_ASM127863v1	amyloliquefaciens	subtilis/subtilis	LJAU01000047.1.region001	other	bacilysin	bacilysin	Others
GCA_001278635.1_ASM127863v1	amyloliquefaciens	subtilis/subtilis	LJAU01000049.1.region001	NRPS	0	NRPS	NRPS
GCA_001278635.1_ASM127863v1	amyloliquefaciens	subtilis/subtilis	LJAU01000050.1.region001	NRPS	0	NRPS	NRPS
GCA_001278635.1_ASM127863v1	amyloliquefaciens	subtilis/subtilis	LJAU01000052.1.region001	NRPS	0	NRPS	NRPS
GCA_001278635.1_ASM127863v1	amyloliquefaciens	subtilis/subtilis	LJAU01000055.1.region001	bacteriocin.NRPS	bacillibactin	bacillibactin	Others
GCA_001278705.1_ASM127870v1	gobiensis	subtilis/subtilis	CP012600.1.region001	LAP.bacteriocin	0	LAP.bacteriocin	RiPPs
GCA_001278705.1_ASM127870v1	gobiensis	subtilis/subtilis	CP012600.1.region002	terpene	0	terpene	Terpene
GCA_001278705.1_ASM127870v1	gobiensis	subtilis/subtilis	CP012600.1.region003	T1PKS.NRPS	paenilamicin	paenilamicin	PKS-NRPS Hybrids
GCA_001278705.1_ASM127870v1	gobiensis	subtilis/subtilis	CP012600.1.region004	siderophore	hygrocin A / hygrocin B	hygrocin A / hygrocin B	Others
GCA_001278705.1_ASM127870v1	gobiensis	subtilis/subtilis	CP012600.1.region005	terpene	0	terpene	Terpene
GCA_001278705.1_ASM127870v1	gobiensis	subtilis/subtilis	CP012600.1.region006	T3PKS	0	T3PKS	PKSother
GCA_001278705.1_ASM127870v1	gobiensis	subtilis/subtilis	CP012600.1.region007	T1PKS.NRPS	teichuronic acid	teichuronic acid	PKS-NRPS Hybrids
GCA_001278705.1_ASM127870v1	gobiensis	subtilis/subtilis	CP012600.1.region008	lassopeptide	paeninodin	paeninodin	RiPPs
GCA_001278705.1_ASM127870v1	gobiensis	subtilis/subtilis	CP012600.1.region009	bacteriocin	0	bacteriocin	RiPPs
GCA_001278955.1_ASM127895v1	subtilis	subtilis/subtilis	LGRW01000001.1.region001	other	bacilysin	bacilysin	Others
GCA_001278955.1_ASM127895v1	subtilis	subtilis/subtilis	LGRW01000001.1.region002	head_to_tail.sactipeptide	subtilosin A	subtilosin A	RiPPs
GCA_001278955.1_ASM127895v1	subtilis	subtilis/subtilis	LGRW01000001.1.region003	CDPS	0	CDPS	Others
GCA_001278955.1_ASM127895v1	subtilis	subtilis/subtilis	LGRW01000001.1.region004	NRPS	bacillibactin	bacillibactin	NRPS
GCA_001278955.1_ASM127895v1	subtilis	subtilis/subtilis	LGRW01000002.1.region001	betalactone.NRPS	fengycin	fengycin	Others
GCA_001278955.1_ASM127895v1	subtilis	subtilis/subtilis	LGRW01000002.1.region002	T3PKS.transAT-PKS.transAT-PKS-like.NRPS.PKS-like	bacillaene	bacillaene	PKS-NRPS Hybrids
GCA_001278955.1_ASM127895v1	subtilis	subtilis/subtilis	LGRW01000002.1.region003	terpene	0	terpene	Terpene
GCA_001278955.1_ASM127895v1	subtilis	subtilis/subtilis	LGRW01000003.1.region001	NRPS	plipastatin	plipastatin	NRPS
GCA_001278955.1_ASM127895v1	subtilis	subtilis/subtilis	LGRW01000003.1.region002	terpene	0	terpene	Terpene
GCA_001278955.1_ASM127895v1	subtilis	subtilis/subtilis	LGRW01000003.1.region003	T3PKS	0	T3PKS	PKSother
GCA_001278955.1_ASM127895v1	subtilis	subtilis/subtilis	LGRW01000004.1.region001	lanthipeptide	subtilomycin	subtilomycin	RiPPs
GCA_001278955.1_ASM127895v1	subtilis	subtilis/subtilis	LGRW01000004.1.region002	NRPS	surfactin	surfactin	NRPS
GCA_001286745.1_Bacillus_JRS9	subtilis	subtilis/subtilis	CYHS01000001.1.region001	CDPS	0	CDPS	Others
GCA_001286745.1_Bacillus_JRS9	subtilis	subtilis/subtilis	CYHS01000001.1.region002	lanthipeptide	subtilin	subtilin	RiPPs
GCA_001286745.1_Bacillus_JRS9	subtilis	subtilis/subtilis	CYHS01000003.1.region001	other	bacilysin	bacilysin	Others
GCA_001286745.1_Bacillus_JRS9	subtilis	subtilis/subtilis	CYHS01000004.1.region001	NRPS.transAT-PKS-like	bacillaene	bacillaene	PKS-NRPS Hybrids
GCA_001286745.1_Bacillus_JRS9	subtilis	subtilis/subtilis	CYHS01000013.1.region001	NRPS	surfactin	surfactin	NRPS
GCA_001286745.1_Bacillus_JRS9	subtilis	subtilis/subtilis	CYHS01000015.1.region001	terpene	0	terpene	Terpene
GCA_001286745.1_Bacillus_JRS9	subtilis	subtilis/subtilis	CYHS01000019.1.region001	transAT-PKS.NRPS.PKS-like.T3PKS	bacillaene	bacillaene	PKS-NRPS Hybrids
GCA_001286745.1_Bacillus_JRS9	subtilis	subtilis/subtilis	CYHS01000022.1.region001	NRPS	bacillibactin	bacillibactin	NRPS
GCA_001286745.1_Bacillus_JRS9	subtilis	subtilis/subtilis	CYHS01000033.1.region001	NRPS	surfactin	surfactin	NRPS
GCA_001286745.1_Bacillus_JRS9	subtilis	subtilis/subtilis	CYHS01000044.1.region001	NRPS	surfactin	surfactin	NRPS
GCA_001286745.1_Bacillus_JRS9	subtilis	subtilis/subtilis	CYHS01000047.1.region001	terpene	0	terpene	Terpene
GCA_001286745.1_Bacillus_JRS9	subtilis	subtilis/subtilis	CYHS01000054.1.region001	NRPS	plipastatin	plipastatin	NRPS
GCA_001286745.1_Bacillus_JRS9	subtilis	subtilis/subtilis	CYHS01000057.1.region001	head_to_tail.sactipeptide	subtilosin A	subtilosin A	RiPPs
GCA_001286745.1_Bacillus_JRS9	subtilis	subtilis/subtilis	CYHS01000071.1.region001	T3PKS	0	T3PKS	PKSother
GCA_001286745.1_Bacillus_JRS9	subtilis	subtilis/subtilis	CYHS01000074.1.region001	betalactone.NRPS	fengycin	fengycin	Others
GCA_001286745.1_Bacillus_JRS9	subtilis	subtilis/subtilis	CYHS01000094.1.region001	transAT-PKS-like	bacillaene	bacillaene	PKSother
GCA_001286745.1_Bacillus_JRS9	subtilis	subtilis/subtilis	CYHS01000108.1.region001	NRPS	0	NRPS	NRPS
GCA_001286745.1_Bacillus_JRS9	subtilis	subtilis/subtilis	CYHS01000111.1.region001	NRPS	plipastatin	plipastatin	NRPS
GCA_001286765.1_Bacillus_JRS7	subtilis	subtilis/subtilis	CYHO01000014.1.region001	terpene	0	terpene	Terpene
GCA_001286765.1_Bacillus_JRS7	subtilis	subtilis/subtilis	CYHO01000017.1.region001	transAT-PKS.betalactone.NRPS	mycosubtilin	mycosubtilin	Others
GCA_001286765.1_Bacillus_JRS7	subtilis	subtilis/subtilis	CYHO01000023.1.region001	transAT-PKS-like	macrolactin H	macrolactin H	PKSother
GCA_001286765.1_Bacillus_JRS7	subtilis	subtilis/subtilis	CYHO01000032.1.region001	NRPS	bacillibactin	bacillibactin	NRPS
GCA_001286765.1_Bacillus_JRS7	subtilis	subtilis/subtilis	CYHO01000035.1.region001	T3PKS	0	T3PKS	PKSother
GCA_001286765.1_Bacillus_JRS7	subtilis	subtilis/subtilis	CYHO01000040.1.region001	NRPS	surfactin	surfactin	NRPS
GCA_001286765.1_Bacillus_JRS7	subtilis	subtilis/subtilis	CYHO01000047.1.region001	CDPS	0	CDPS	Others
GCA_001286765.1_Bacillus_JRS7	subtilis	subtilis/subtilis	CYHO01000063.1.region001	other	bacilysin	bacilysin	Others
GCA_001286765.1_Bacillus_JRS7	subtilis	subtilis/subtilis	CYHO01000068.1.region001	head_to_tail.sactipeptide	subtilosin A	subtilosin A	RiPPs
GCA_001286765.1_Bacillus_JRS7	subtilis	subtilis/subtilis	CYHO01000081.1.region001	T3PKS.transAT-PKS.transAT-PKS-like.NRPS.PKS-like	bacillaene	bacillaene	PKS-NRPS Hybrids
GCA_001286765.1_Bacillus_JRS7	subtilis	subtilis/subtilis	CYHO01000124.1.region001	NRPS	surfactin	surfactin	NRPS
GCA_001286765.1_Bacillus_JRS7	subtilis	subtilis/subtilis	CYHO01000158.1.region001	NRPS	surfactin	surfactin	NRPS
GCA_001286765.1_Bacillus_JRS7	subtilis	subtilis/subtilis	CYHO01000169.1.region001	terpene	0	terpene	Terpene
GCA_001286765.1_Bacillus_JRS7	subtilis	subtilis/subtilis	CYHO01000179.1.region001	transAT-PKS-like	thailandamide / thailandamide lactone	thailandamide / thailandamide lactone	PKSother
GCA_001286825.1_Bacillus_JRS4	cereus	cereus	CYHM01000025.1.region001	lassopeptide	0	lassopeptide	RiPPs
GCA_001286825.1_Bacillus_JRS4	cereus	cereus	CYHM01000072.1.region001	NRPS.transAT-PKS-like	0	NRPS.transAT-PKS-like	PKS-NRPS Hybrids
GCA_001286825.1_Bacillus_JRS4	cereus	cereus	CYHM01000110.1.region001	bacteriocin	0	bacteriocin	RiPPs
GCA_001286825.1_Bacillus_JRS4	cereus	cereus	CYHM01000143.1.region001	terpene	0	terpene	Terpene
GCA_001286825.1_Bacillus_JRS4	cereus	cereus	CYHM01000190.1.region001	LAP.bacteriocin	0	LAP.bacteriocin	RiPPs
GCA_001286825.1_Bacillus_JRS4	cereus	cereus	CYHM01000294.1.region001	siderophore	petrobactin	petrobactin	Others
GCA_001286825.1_Bacillus_JRS4	cereus	cereus	CYHM01000331.1.region001	NRPS	acyldepsipeptide 1	acyldepsipeptide 1	NRPS
GCA_001286825.1_Bacillus_JRS4	cereus	cereus	CYHM01000338.1.region001	betalactone	fengycin	fengycin	Others
GCA_001286825.1_Bacillus_JRS4	cereus	cereus	CYHM01000379.1.region001	NRPS	puwainaphycin F / minutissamide A / minutissamide B / minutissamide C / minutissamide D	puwainaphycin F / minutissamide A / minutissamide B / minutissamide C / minutissamide D	NRPS
GCA_001286825.1_Bacillus_JRS4	cereus	cereus	CYHM01000494.1.region001	NRPS	0	NRPS	NRPS
GCA_001286825.1_Bacillus_JRS4	cereus	cereus	CYHM01000502.1.region001	NRPS	bacillibactin	bacillibactin	NRPS
GCA_001286845.1_Bacillus_JRS2	subtilis	subtilis/subtilis	CYHJ01000002.1.region001	CDPS	0	CDPS	Others
GCA_001286845.1_Bacillus_JRS2	subtilis	subtilis/subtilis	CYHJ01000002.1.region002	head_to_tail.sactipeptide	subtilosin A	subtilosin A	RiPPs
GCA_001286845.1_Bacillus_JRS2	subtilis	subtilis/subtilis	CYHJ01000013.1.region001	other	bacilysin	bacilysin	Others
GCA_001286845.1_Bacillus_JRS2	subtilis	subtilis/subtilis	CYHJ01000021.1.region001	NRPS	surfactin	surfactin	NRPS
GCA_001286845.1_Bacillus_JRS2	subtilis	subtilis/subtilis	CYHJ01000026.1.region001	terpene	0	terpene	Terpene
GCA_001286845.1_Bacillus_JRS2	subtilis	subtilis/subtilis	CYHJ01000030.1.region001	NRPS	bacillibactin	bacillibactin	NRPS
GCA_001286845.1_Bacillus_JRS2	subtilis	subtilis/subtilis	CYHJ01000033.1.region001	T3PKS.transAT-PKS.transAT-PKS-like.NRPS.PKS-like	bacillaene	bacillaene	PKS-NRPS Hybrids
GCA_001286845.1_Bacillus_JRS2	subtilis	subtilis/subtilis	CYHJ01000035.1.region001	T3PKS	0	T3PKS	PKSother
GCA_001286845.1_Bacillus_JRS2	subtilis	subtilis/subtilis	CYHJ01000041.1.region001	NRPS	plipastatin	plipastatin	NRPS
GCA_001286845.1_Bacillus_JRS2	subtilis	subtilis/subtilis	CYHJ01000043.1.region001	NRPS	surfactin	surfactin	NRPS
GCA_001286845.1_Bacillus_JRS2	subtilis	subtilis/subtilis	CYHJ01000051.1.region001	NRPS	surfactin	surfactin	NRPS
GCA_001286845.1_Bacillus_JRS2	subtilis	subtilis/subtilis	CYHJ01000073.1.region001	NRPS	plipastatin	plipastatin	NRPS
GCA_001286845.1_Bacillus_JRS2	subtilis	subtilis/subtilis	CYHJ01000074.1.region001	terpene	0	terpene	Terpene
GCA_001286845.1_Bacillus_JRS2	subtilis	subtilis/subtilis	CYHJ01000085.1.region001	betalactone.NRPS	fengycin	fengycin	Others
GCA_001286845.1_Bacillus_JRS2	subtilis	subtilis/subtilis	CYHJ01000088.1.region001	NRPS	plipastatin	plipastatin	NRPS
GCA_001286865.1_Bacillus_JRS6	subtilis	subtilis/subtilis	CYHN01000001.1.region001	lanthipeptide	subtilin	subtilin	RiPPs
GCA_001286865.1_Bacillus_JRS6	subtilis	subtilis/subtilis	CYHN01000001.1.region002	CDPS	0	CDPS	Others
GCA_001286865.1_Bacillus_JRS6	subtilis	subtilis/subtilis	CYHN01000002.1.region001	NRPS	bacillibactin	bacillibactin	NRPS
GCA_001286865.1_Bacillus_JRS6	subtilis	subtilis/subtilis	CYHN01000003.1.region001	NRPS	plipastatin	plipastatin	NRPS
GCA_001286865.1_Bacillus_JRS6	subtilis	subtilis/subtilis	CYHN01000006.1.region001	NRPS	surfactin	surfactin	NRPS
GCA_001286865.1_Bacillus_JRS6	subtilis	subtilis/subtilis	CYHN01000007.1.region001	terpene	0	terpene	Terpene
GCA_001286865.1_Bacillus_JRS6	subtilis	subtilis/subtilis	CYHN01000015.1.region001	NRPS	surfactin	surfactin	NRPS
GCA_001286865.1_Bacillus_JRS6	subtilis	subtilis/subtilis	CYHN01000018.1.region001	head_to_tail.sactipeptide	subtilosin A	subtilosin A	RiPPs
GCA_001286865.1_Bacillus_JRS6	subtilis	subtilis/subtilis	CYHN01000019.1.region001	terpene	0	terpene	Terpene
GCA_001286865.1_Bacillus_JRS6	subtilis	subtilis/subtilis	CYHN01000020.1.region001	T3PKS.transAT-PKS.transAT-PKS-like.NRPS.PKS-like	bacillaene	bacillaene	PKS-NRPS Hybrids
GCA_001286865.1_Bacillus_JRS6	subtilis	subtilis/subtilis	CYHN01000024.1.region001	other	bacilysin	bacilysin	Others
GCA_001286865.1_Bacillus_JRS6	subtilis	subtilis/subtilis	CYHN01000033.1.region001	NRPS	surfactin	surfactin	NRPS
GCA_001286865.1_Bacillus_JRS6	subtilis	subtilis/subtilis	CYHN01000043.1.region001	betalactone.NRPS	fengycin	fengycin	Others
GCA_001286865.1_Bacillus_JRS6	subtilis	subtilis/subtilis	CYHN01000048.1.region001	T3PKS	0	T3PKS	PKSother
GCA_001286865.1_Bacillus_JRS6	subtilis	subtilis/subtilis	CYHN01000078.1.region001	NRPS	plipastatin	plipastatin	NRPS
GCA_001286885.1_Bacillus_JRS11	subtilis	subtilis/subtilis	CYHQ01000001.1.region001	other	bacilysin	bacilysin	Others
GCA_001286885.1_Bacillus_JRS11	subtilis	subtilis/subtilis	CYHQ01000002.1.region001	T3PKS	0	T3PKS	PKSother
GCA_001286885.1_Bacillus_JRS11	subtilis	subtilis/subtilis	CYHQ01000005.1.region001	transAT-PKS.NRPS.PKS-like.T3PKS	bacillaene	bacillaene	PKS-NRPS Hybrids
GCA_001286885.1_Bacillus_JRS11	subtilis	subtilis/subtilis	CYHQ01000008.1.region001	CDPS	0	CDPS	Others
GCA_001286885.1_Bacillus_JRS11	subtilis	subtilis/subtilis	CYHQ01000008.1.region002	lanthipeptide	subtilin	subtilin	RiPPs
GCA_001286885.1_Bacillus_JRS11	subtilis	subtilis/subtilis	CYHQ01000014.1.region001	NRPS	bacillibactin	bacillibactin	NRPS
GCA_001286885.1_Bacillus_JRS11	subtilis	subtilis/subtilis	CYHQ01000018.1.region001	head_to_tail.sactipeptide	subtilosin A	subtilosin A	RiPPs
GCA_001286885.1_Bacillus_JRS11	subtilis	subtilis/subtilis	CYHQ01000019.1.region001	terpene	0	terpene	Terpene
GCA_001286885.1_Bacillus_JRS11	subtilis	subtilis/subtilis	CYHQ01000020.1.region001	NRPS	surfactin	surfactin	NRPS
GCA_001286885.1_Bacillus_JRS11	subtilis	subtilis/subtilis	CYHQ01000023.1.region001	NRPS	surfactin	surfactin	NRPS
GCA_001286885.1_Bacillus_JRS11	subtilis	subtilis/subtilis	CYHQ01000026.1.region001	NRPS	surfactin	surfactin	NRPS
GCA_001286885.1_Bacillus_JRS11	subtilis	subtilis/subtilis	CYHQ01000029.1.region001	betalactone.NRPS	fengycin	fengycin	Others
GCA_001286885.1_Bacillus_JRS11	subtilis	subtilis/subtilis	CYHQ01000031.1.region001	NRPS.transAT-PKS-like	bacillaene	bacillaene	PKS-NRPS Hybrids
GCA_001286885.1_Bacillus_JRS11	subtilis	subtilis/subtilis	CYHQ01000040.1.region001	terpene	0	terpene	Terpene
GCA_001286885.1_Bacillus_JRS11	subtilis	subtilis/subtilis	CYHQ01000049.1.region001	NRPS	plipastatin	plipastatin	NRPS
GCA_001286885.1_Bacillus_JRS11	subtilis	subtilis/subtilis	CYHQ01000058.1.region001	NRPS	plipastatin	plipastatin	NRPS
GCA_001286885.1_Bacillus_JRS11	subtilis	subtilis/subtilis	CYHQ01000065.1.region001	NRPS	plipastatin	plipastatin	NRPS
GCA_001286945.1_Bacillus_JRS5	amyloliquefaciens	subtilis/subtilis	CYHL01000004.1.region001	bacteriocin.NRPS	bacillibactin	bacillibactin	Others
GCA_001286945.1_Bacillus_JRS5	amyloliquefaciens	subtilis/subtilis	CYHL01000007.1.region001	lanthipeptide	mersacidin	mersacidin	RiPPs
GCA_001286945.1_Bacillus_JRS5	amyloliquefaciens	subtilis/subtilis	CYHL01000013.1.region001	other	bacilysin	bacilysin	Others
GCA_001286945.1_Bacillus_JRS5	amyloliquefaciens	subtilis/subtilis	CYHL01000016.1.region001	T3PKS.NRPS.transAT-PKS	bacillaene	bacillaene	PKS-NRPS Hybrids
GCA_001286945.1_Bacillus_JRS5	amyloliquefaciens	subtilis/subtilis	CYHL01000021.1.region001	terpene	0	terpene	Terpene
GCA_001286945.1_Bacillus_JRS5	amyloliquefaciens	subtilis/subtilis	CYHL01000022.1.region001	T3PKS	0	T3PKS	PKSother
GCA_001286945.1_Bacillus_JRS5	amyloliquefaciens	subtilis/subtilis	CYHL01000023.1.region001	NRPS	rhizocticin A	rhizocticin A	NRPS
GCA_001286945.1_Bacillus_JRS5	amyloliquefaciens	subtilis/subtilis	CYHL01000027.1.region001	phosphonate	0	phosphonate	Others
GCA_001286945.1_Bacillus_JRS5	amyloliquefaciens	subtilis/subtilis	CYHL01000028.1.region001	NRPS	surfactin	surfactin	NRPS
GCA_001286945.1_Bacillus_JRS5	amyloliquefaciens	subtilis/subtilis	CYHL01000042.1.region001	NRPS.transAT-PKS	rhizocticin A	rhizocticin A	PKS-NRPS Hybrids
GCA_001286945.1_Bacillus_JRS5	amyloliquefaciens	subtilis/subtilis	CYHL01000044.1.region001	transAT-PKS	macrolactin H	macrolactin H	PKSother
GCA_001286945.1_Bacillus_JRS5	amyloliquefaciens	subtilis/subtilis	CYHL01000045.1.region001	NRPS	surfactin	surfactin	NRPS
GCA_001286945.1_Bacillus_JRS5	amyloliquefaciens	subtilis/subtilis	CYHL01000050.1.region001	PKS-like	butirosin A / butirosin B	butirosin A / butirosin B	PKSother
GCA_001286945.1_Bacillus_JRS5	amyloliquefaciens	subtilis/subtilis	CYHL01000053.1.region001	transAT-PKS.betalactone.NRPS	fengycin	fengycin	Others
GCA_001286945.1_Bacillus_JRS5	amyloliquefaciens	subtilis/subtilis	CYHL01000056.1.region001	transAT-PKS-like	difficidin	difficidin	PKSother
GCA_001286945.1_Bacillus_JRS5	amyloliquefaciens	subtilis/subtilis	CYHL01000058.1.region001	NRPS	surfactin	surfactin	NRPS
GCA_001286945.1_Bacillus_JRS5	amyloliquefaciens	subtilis/subtilis	CYHL01000060.1.region001	NRPS	0	NRPS	NRPS
GCA_001286945.1_Bacillus_JRS5	amyloliquefaciens	subtilis/subtilis	CYHL01000064.1.region001	transAT-PKS-like	difficidin	difficidin	PKSother
GCA_001286945.1_Bacillus_JRS5	amyloliquefaciens	subtilis/subtilis	CYHL01000068.1.region001	transAT-PKS-like	0	transAT-PKS-like	PKSother
GCA_001286945.1_Bacillus_JRS5	amyloliquefaciens	subtilis/subtilis	CYHL01000081.1.region001	terpene	0	terpene	Terpene
GCA_001286945.1_Bacillus_JRS5	amyloliquefaciens	subtilis/subtilis	CYHL01000089.1.region001	NRPS.transAT-PKS-like	bacillaene	bacillaene	PKS-NRPS Hybrids
GCA_001286945.1_Bacillus_JRS5	amyloliquefaciens	subtilis/subtilis	CYHL01000102.1.region001	NRPS	0	NRPS	NRPS
GCA_001286945.1_Bacillus_JRS5	amyloliquefaciens	subtilis/subtilis	CYHL01000123.1.region001	NRPS	fengycin	fengycin	NRPS
GCA_001286945.1_Bacillus_JRS5	amyloliquefaciens	subtilis/subtilis	CYHL01000128.1.region001	NRPS	fengycin	fengycin	NRPS
GCA_001286965.1_Bacillus_JRS8	amyloliquefaciens	subtilis/subtilis	CYHP01000001.1.region001	PKS-like	butirosin A / butirosin B	butirosin A / butirosin B	PKSother
GCA_001286965.1_Bacillus_JRS8	amyloliquefaciens	subtilis/subtilis	CYHP01000007.1.region001	other	bacilysin	bacilysin	Others
GCA_001286965.1_Bacillus_JRS8	amyloliquefaciens	subtilis/subtilis	CYHP01000009.1.region001	bacteriocin.NRPS	bacillibactin	bacillibactin	Others
GCA_001286965.1_Bacillus_JRS8	amyloliquefaciens	subtilis/subtilis	CYHP01000011.1.region001	transAT-PKS	difficidin	difficidin	PKSother
GCA_001286965.1_Bacillus_JRS8	amyloliquefaciens	subtilis/subtilis	CYHP01000013.1.region001	terpene	0	terpene	Terpene
GCA_001286965.1_Bacillus_JRS8	amyloliquefaciens	subtilis/subtilis	CYHP01000016.1.region001	T3PKS.NRPS.transAT-PKS	bacillaene	bacillaene	PKS-NRPS Hybrids
GCA_001286965.1_Bacillus_JRS8	amyloliquefaciens	subtilis/subtilis	CYHP01000021.1.region001	NRPS	surfactin	surfactin	NRPS
GCA_001286965.1_Bacillus_JRS8	amyloliquefaciens	subtilis/subtilis	CYHP01000023.1.region001	NRPS	surfactin	surfactin	NRPS
GCA_001286965.1_Bacillus_JRS8	amyloliquefaciens	subtilis/subtilis	CYHP01000026.1.region001	NRPS.transAT-PKS	rhizocticin A	rhizocticin A	PKS-NRPS Hybrids
GCA_001286965.1_Bacillus_JRS8	amyloliquefaciens	subtilis/subtilis	CYHP01000026.1.region002	NRPS	surfactin	surfactin	NRPS
GCA_001286965.1_Bacillus_JRS8	amyloliquefaciens	subtilis/subtilis	CYHP01000030.1.region001	NRPS	bacillomycin D	bacillomycin D	NRPS
GCA_001286965.1_Bacillus_JRS8	amyloliquefaciens	subtilis/subtilis	CYHP01000031.1.region001	transAT-PKS	macrolactin H	macrolactin H	PKSother
GCA_001286965.1_Bacillus_JRS8	amyloliquefaciens	subtilis/subtilis	CYHP01000048.1.region001	lanthipeptide.NRPS	locillomycin	locillomycin	Others
GCA_001286965.1_Bacillus_JRS8	amyloliquefaciens	subtilis/subtilis	CYHP01000052.1.region001	transAT-PKS-like	difficidin	difficidin	PKSother
GCA_001286965.1_Bacillus_JRS8	amyloliquefaciens	subtilis/subtilis	CYHP01000058.1.region001	T3PKS	0	T3PKS	PKSother
GCA_001286965.1_Bacillus_JRS8	amyloliquefaciens	subtilis/subtilis	CYHP01000084.1.region001	NRPS	0	NRPS	NRPS
GCA_001286965.1_Bacillus_JRS8	amyloliquefaciens	subtilis/subtilis	CYHP01000085.1.region001	transAT-PKS-like	difficidin	difficidin	PKSother
GCA_001286965.1_Bacillus_JRS8	amyloliquefaciens	subtilis/subtilis	CYHP01000089.1.region001	terpene	0	terpene	Terpene
GCA_001286965.1_Bacillus_JRS8	amyloliquefaciens	subtilis/subtilis	CYHP01000093.1.region001	NRPS.transAT-PKS-like	bacillaene	bacillaene	PKS-NRPS Hybrids
GCA_001286965.1_Bacillus_JRS8	amyloliquefaciens	subtilis/subtilis	CYHP01000094.1.region001	NRPS	plipastatin	plipastatin	NRPS
GCA_001286965.1_Bacillus_JRS8	amyloliquefaciens	subtilis/subtilis	CYHP01000102.1.region001	NRPS	0	NRPS	NRPS
GCA_001286965.1_Bacillus_JRS8	amyloliquefaciens	subtilis/subtilis	CYHP01000107.1.region001	transAT-PKS.betalactone.NRPS	fengycin	fengycin	Others
GCA_001286965.1_Bacillus_JRS8	amyloliquefaciens	subtilis/subtilis	CYHP01000120.1.region001	NRPS	fengycin	fengycin	NRPS
GCA_001286965.1_Bacillus_JRS8	amyloliquefaciens	subtilis/subtilis	CYHP01000125.1.region001	NRPS	fengycin	fengycin	NRPS
GCA_001286965.1_Bacillus_JRS8	amyloliquefaciens	subtilis/subtilis	CYHP01000138.1.region001	transAT-PKS-like	0	transAT-PKS-like	PKSother
GCA_001286985.1_Bacillus_JRS3	pumilus	subtilis/pumilus	CYHK01000002.1.region001	head_to_tail.sactipeptide	sporulation killing factor	sporulation killing factor	RiPPs
GCA_001286985.1_Bacillus_JRS3	pumilus	subtilis/pumilus	CYHK01000004.1.region001	other	bacilysin	bacilysin	Others
GCA_001286985.1_Bacillus_JRS3	pumilus	subtilis/pumilus	CYHK01000014.1.region001	NRPS	surfactin	surfactin	NRPS
GCA_001286985.1_Bacillus_JRS3	pumilus	subtilis/pumilus	CYHK01000016.1.region001	NRPS	bacillibactin	bacillibactin	NRPS
GCA_001286985.1_Bacillus_JRS3	pumilus	subtilis/pumilus	CYHK01000030.1.region001	T3PKS	0	T3PKS	PKSother
GCA_001286985.1_Bacillus_JRS3	pumilus	subtilis/pumilus	CYHK01000030.1.region002	terpene	0	terpene	Terpene
GCA_001286985.1_Bacillus_JRS3	pumilus	subtilis/pumilus	CYHK01000035.1.region001	NRPS	lichenysin	lichenysin	NRPS
GCA_001286985.1_Bacillus_JRS3	pumilus	subtilis/pumilus	CYHK01000036.1.region001	bacteriocin	0	bacteriocin	RiPPs
GCA_001286985.1_Bacillus_JRS3	pumilus	subtilis/pumilus	CYHK01000040.1.region001	terpene.siderophore	carotenoid	carotenoid	Others
GCA_001286985.1_Bacillus_JRS3	pumilus	subtilis/pumilus	CYHK01000046.1.region001	betalactone	fengycin	fengycin	Others
GCA_001286985.1_Bacillus_JRS3	pumilus	subtilis/pumilus	CYHK01000072.1.region001	NRPS	surfactin	surfactin	NRPS
GCA_001294785.1_ASM129478v1	amyloliquefaciens	subtilis/subtilis	LJDI01000005.1.region001	other	bacilysin	bacilysin	Others
GCA_001294785.1_ASM129478v1	amyloliquefaciens	subtilis/subtilis	LJDI01000006.1.region001	T3PKS	0	T3PKS	PKSother
GCA_001294785.1_ASM129478v1	amyloliquefaciens	subtilis/subtilis	LJDI01000007.1.region001	T3PKS.NRPS.transAT-PKS.transAT-PKS-like	bacillaene	bacillaene	PKS-NRPS Hybrids
GCA_001294785.1_ASM129478v1	amyloliquefaciens	subtilis/subtilis	LJDI01000007.1.region002	transAT-PKS.betalactone.bacteriocin.NRPS	fengycin	fengycin	Others
GCA_001294785.1_ASM129478v1	amyloliquefaciens	subtilis/subtilis	LJDI01000008.1.region001	transAT-PKS-like	difficidin	difficidin	PKSother
GCA_001294785.1_ASM129478v1	amyloliquefaciens	subtilis/subtilis	LJDI01000009.1.region001	lanthipeptide	kijanimicin	kijanimicin	RiPPs
GCA_001294785.1_ASM129478v1	amyloliquefaciens	subtilis/subtilis	LJDI01000009.1.region002	ladderane	0	ladderane	Others
GCA_001294785.1_ASM129478v1	amyloliquefaciens	subtilis/subtilis	LJDI01000010.1.region001	transAT-PKS	difficidin	difficidin	PKSother
GCA_001294785.1_ASM129478v1	amyloliquefaciens	subtilis/subtilis	LJDI01000011.1.region001	transAT-PKS-like	difficidin	difficidin	PKSother
GCA_001294785.1_ASM129478v1	amyloliquefaciens	subtilis/subtilis	LJDI01000014.1.region001	PKS-like	butirosin A / butirosin B	butirosin A / butirosin B	PKSother
GCA_001294785.1_ASM129478v1	amyloliquefaciens	subtilis/subtilis	LJDI01000014.1.region002	terpene	0	terpene	Terpene
GCA_001294785.1_ASM129478v1	amyloliquefaciens	subtilis/subtilis	LJDI01000015.1.region001	NRPS	surfactin	surfactin	NRPS
GCA_001294785.1_ASM129478v1	amyloliquefaciens	subtilis/subtilis	LJDI01000016.1.region001	NRPS	surfactin	surfactin	NRPS
GCA_001294785.1_ASM129478v1	amyloliquefaciens	subtilis/subtilis	LJDI01000017.1.region001	terpene	0	terpene	Terpene
GCA_001294785.1_ASM129478v1	amyloliquefaciens	subtilis/subtilis	LJDI01000028.1.region001	NRPS	surfactin	surfactin	NRPS
GCA_001294785.1_ASM129478v1	amyloliquefaciens	subtilis/subtilis	LJDI01000033.1.region001	transAT-PKS	macrolactin H	macrolactin H	PKSother
GCA_001294785.1_ASM129478v1	amyloliquefaciens	subtilis/subtilis	LJDI01000034.1.region001	bacteriocin.NRPS	bacillibactin	bacillibactin	Others
GCA_001296435.1_ASM129643v1	thuringiensis	cereus	LFXM01000019.1.region001	ladderane	0	ladderane	Others
GCA_001296435.1_ASM129643v1	thuringiensis	cereus	LFXM01000023.1.region001	NRPS-like	0	NRPS-like	NRPS
GCA_001296435.1_ASM129643v1	thuringiensis	cereus	LFXM01000025.1.region001	NRPS	0	NRPS	NRPS
GCA_001296435.1_ASM129643v1	thuringiensis	cereus	LFXM01000026.1.region001	lanthipeptide	0	lanthipeptide	RiPPs
GCA_001296435.1_ASM129643v1	thuringiensis	cereus	LFXM01000029.1.region001	bacteriocin	0	bacteriocin	RiPPs
GCA_001296435.1_ASM129643v1	thuringiensis	cereus	LFXM01000030.1.region001	betalactone	fengycin	fengycin	Others
GCA_001296435.1_ASM129643v1	thuringiensis	cereus	LFXM01000037.1.region001	terpene	molybdenum cofactor	molybdenum cofactor	Terpene
GCA_001296435.1_ASM129643v1	thuringiensis	cereus	LFXM01000037.1.region002	NRPS	polyoxypeptin	polyoxypeptin	NRPS
GCA_001296435.1_ASM129643v1	thuringiensis	cereus	LFXM01000040.1.region001	bacteriocin	0	bacteriocin	RiPPs
GCA_001296435.1_ASM129643v1	thuringiensis	cereus	LFXM01000040.1.region002	NRPS	0	NRPS	NRPS
GCA_001296435.1_ASM129643v1	thuringiensis	cereus	LFXM01000043.1.region001	NRPS	0	NRPS	NRPS
GCA_001296435.1_ASM129643v1	thuringiensis	cereus	LFXM01000043.1.region002	NRPS	bacillibactin	bacillibactin	NRPS
GCA_001296435.1_ASM129643v1	thuringiensis	cereus	LFXM01000048.1.region001	ladderane.CDPS	S-layer glycan	S-layer glycan	Others
GCA_001296435.1_ASM129643v1	thuringiensis	cereus	LFXM01000074.1.region001	LAP.bacteriocin	0	LAP.bacteriocin	RiPPs
GCA_001296435.1_ASM129643v1	thuringiensis	cereus	LFXM01000082.1.region001	siderophore	petrobactin	petrobactin	Others
GCA_001296435.1_ASM129643v1	thuringiensis	cereus	LFXM01000083.1.region001	NRPS	0	NRPS	NRPS
GCA_001305855.1_ASM130585v1	vietnamensis	circulans	LIXZ01000001.1.region001	terpene	carotenoid	carotenoid	Terpene
GCA_001305855.1_ASM130585v1	vietnamensis	circulans	LIXZ01000002.1.region001	LAP.bacteriocin	0	LAP.bacteriocin	RiPPs
GCA_001305855.1_ASM130585v1	vietnamensis	circulans	LIXZ01000006.1.region001	T3PKS	0	T3PKS	PKSother
GCA_001305855.1_ASM130585v1	vietnamensis	circulans	LIXZ01000013.1.region001	terpene	pyxidicycline A / pyxidicycline B	pyxidicycline A / pyxidicycline B	Terpene
GCA_001305855.1_ASM130585v1	vietnamensis	circulans	LIXZ01000017.1.region001	lassopeptide	paeninodin	paeninodin	RiPPs
GCA_001305855.1_ASM130585v1	vietnamensis	circulans	LIXZ01000047.1.region001	bacteriocin	0	bacteriocin	RiPPs
GCA_001307105.1_ASM130710v1	australimaris	subtilis/pumilus	LGYN01000001.1.region001	terpene	0	terpene	Terpene
GCA_001307105.1_ASM130710v1	australimaris	subtilis/pumilus	LGYN01000001.1.region002	T3PKS	0	T3PKS	PKSother
GCA_001307105.1_ASM130710v1	australimaris	subtilis/pumilus	LGYN01000001.1.region003	betalactone	bottromycin A2	bottromycin A2	Others
GCA_001307105.1_ASM130710v1	australimaris	subtilis/pumilus	LGYN01000005.1.region001	betalactone	fengycin	fengycin	Others
GCA_001307105.1_ASM130710v1	australimaris	subtilis/pumilus	LGYN01000011.1.region001	NRPS	surfactin	surfactin	NRPS
GCA_001307105.1_ASM130710v1	australimaris	subtilis/pumilus	LGYN01000023.1.region001	other	bacilysin	bacilysin	Others
GCA_001307105.1_ASM130710v1	australimaris	subtilis/pumilus	LGYN01000023.1.region002	lanthipeptide	staphylococcin C55 伪 / staphylococcin C55 尾	staphylococcin C55 伪 / staphylococcin C55 尾	RiPPs
GCA_001307105.1_ASM130710v1	australimaris	subtilis/pumilus	LGYN01000023.1.region003	NRPS	bacillibactin	bacillibactin	NRPS
GCA_001307105.1_ASM130710v1	australimaris	subtilis/pumilus	LGYN01000027.1.region001	terpene.siderophore	carotenoid	carotenoid	Others
GCA_001307105.1_ASM130710v1	australimaris	subtilis/pumilus	LGYN01000028.1.region001	NRPS	surfactin	surfactin	NRPS
GCA_001307105.1_ASM130710v1	australimaris	subtilis/pumilus	LGYN01000029.1.region001	NRPS	lichenysin	lichenysin	NRPS
GCA_001312785.1_ASM131278v1	subtilis	subtilis/subtilis	BBEN01000001.1.region001	head_to_tail.sactipeptide	bacilysin	bacilysin	RiPPs
GCA_001312785.1_ASM131278v1	subtilis	subtilis/subtilis	BBEN01000001.1.region002	CDPS	0	CDPS	Others
GCA_001312785.1_ASM131278v1	subtilis	subtilis/subtilis	BBEN01000002.1.region001	terpene	0	terpene	Terpene
GCA_001312785.1_ASM131278v1	subtilis	subtilis/subtilis	BBEN01000004.1.region001	T3PKS.NRPS.transAT-PKS.transAT-PKS-like	bacillaene	bacillaene	PKS-NRPS Hybrids
GCA_001312785.1_ASM131278v1	subtilis	subtilis/subtilis	BBEN01000006.1.region001	NRPS	surfactin	surfactin	NRPS
GCA_001312785.1_ASM131278v1	subtilis	subtilis/subtilis	BBEN01000007.1.region001	terpene	0	terpene	Terpene
GCA_001312785.1_ASM131278v1	subtilis	subtilis/subtilis	BBEN01000007.1.region002	T3PKS	0	T3PKS	PKSother
GCA_001312785.1_ASM131278v1	subtilis	subtilis/subtilis	BBEN01000009.1.region001	betalactone.NRPS	mycosubtilin	mycosubtilin	Others
GCA_001312785.1_ASM131278v1	subtilis	subtilis/subtilis	BBEN01000010.1.region001	bacteriocin.NRPS	bacillibactin	bacillibactin	Others
GCA_001312785.1_ASM131278v1	subtilis	subtilis/subtilis	BBEN01000013.1.region001	phosphonate	rhizocticin A	rhizocticin A	Others
GCA_001312785.1_ASM131278v1	subtilis	subtilis/subtilis	BBEN01000014.1.region001	lanthipeptide	subtilin	subtilin	RiPPs
GCA_001312785.1_ASM131278v1	subtilis	subtilis/subtilis	BBEN01000016.1.region001	NRPS	surfactin	surfactin	NRPS
GCA_001312785.1_ASM131278v1	subtilis	subtilis/subtilis	BBEN01000027.1.region001	NRPS	surfactin	surfactin	NRPS
GCA_001317525.1_CBN_33	wiedmannii	cereus	LJXA01000016.1.region001	NRPS	0	NRPS	NRPS
GCA_001317525.1_CBN_33	wiedmannii	cereus	LJXA01000016.1.region002	bacteriocin	0	bacteriocin	RiPPs
GCA_001317525.1_CBN_33	wiedmannii	cereus	LJXA01000018.1.region001	NRPS	0	NRPS	NRPS
GCA_001317525.1_CBN_33	wiedmannii	cereus	LJXA01000020.1.region001	terpene	molybdenum cofactor	molybdenum cofactor	Terpene
GCA_001317525.1_CBN_33	wiedmannii	cereus	LJXA01000021.1.region001	NRPS	polyoxypeptin	polyoxypeptin	NRPS
GCA_001317525.1_CBN_33	wiedmannii	cereus	LJXA01000024.1.region001	bacteriocin	0	bacteriocin	RiPPs
GCA_001317525.1_CBN_33	wiedmannii	cereus	LJXA01000024.1.region002	NRPS	bacillibactin	bacillibactin	NRPS
GCA_001317525.1_CBN_33	wiedmannii	cereus	LJXA01000024.1.region003	NRPS	0	NRPS	NRPS
GCA_001317525.1_CBN_33	wiedmannii	cereus	LJXA01000024.1.region004	betalactone	fengycin	fengycin	Others
GCA_001317525.1_CBN_33	wiedmannii	cereus	LJXA01000025.1.region001	lanthipeptide	salivaricin A	salivaricin A	RiPPs
GCA_001317525.1_CBN_33	wiedmannii	cereus	LJXA01000025.1.region002	bacteriocin	0	bacteriocin	RiPPs
GCA_001317525.1_CBN_33	wiedmannii	cereus	LJXA01000025.1.region003	LAP.bacteriocin	0	LAP.bacteriocin	RiPPs
GCA_001317525.1_CBN_33	wiedmannii	cereus	LJXA01000025.1.region004	siderophore	petrobactin	petrobactin	Others
GCA_001402735.1_ASM140273v1	thuringiensis	cereus	LIIT01000003.1.region001	NRPS	puwainaphycin F / minutissamide A	puwainaphycin F / minutissamide A	NRPS
GCA_001402735.1_ASM140273v1	thuringiensis	cereus	LIIT01000003.1.region002	NRPS	bacillibactin	bacillibactin	NRPS
GCA_001402735.1_ASM140273v1	thuringiensis	cereus	LIIT01000046.1.region001	NRPS-like	0	NRPS-like	NRPS
GCA_001402735.1_ASM140273v1	thuringiensis	cereus	LIIT01000049.1.region001	bacteriocin	0	bacteriocin	RiPPs
GCA_001402735.1_ASM140273v1	thuringiensis	cereus	LIIT01000049.1.region002	betalactone	fengycin	fengycin	Others
GCA_001402735.1_ASM140273v1	thuringiensis	cereus	LIIT01000051.1.region001	NRPS	0	NRPS	NRPS
GCA_001402735.1_ASM140273v1	thuringiensis	cereus	LIIT01000051.1.region002	bacteriocin	0	bacteriocin	RiPPs
GCA_001402735.1_ASM140273v1	thuringiensis	cereus	LIIT01000055.1.region001	LAP.bacteriocin	0	LAP.bacteriocin	RiPPs
GCA_001402735.1_ASM140273v1	thuringiensis	cereus	LIIT01000097.1.region001	NRPS	gramicidin	gramicidin	NRPS
GCA_001402735.1_ASM140273v1	thuringiensis	cereus	LIIT01000118.1.region001	siderophore	petrobactin	petrobactin	Others
GCA_001402735.1_ASM140273v1	thuringiensis	cereus	LIIT01000129.1.region001	terpene	molybdenum cofactor	molybdenum cofactor	Terpene
GCA_001402735.1_ASM140273v1	thuringiensis	cereus	LIIT01000156.1.region001	CDPS	0	CDPS	Others
GCA_001402735.1_ASM140273v1	thuringiensis	cereus	LIIT01000168.1.region001	sactipeptide	0	sactipeptide	RiPPs
GCA_001402735.1_ASM140273v1	thuringiensis	cereus	LIIT01000175.1.region001	ladderane	S-layer glycan	S-layer glycan	Others
GCA_001402735.1_ASM140273v1	thuringiensis	cereus	LIIT01000178.1.region001	lanthipeptide	0	lanthipeptide	RiPPs
GCA_001402735.1_ASM140273v1	thuringiensis	cereus	LIIT01000234.1.region001	NRPS	0	NRPS	NRPS
GCA_001402735.1_ASM140273v1	thuringiensis	cereus	LIIT01000241.1.region001	arylpolyene.ladderane	0	arylpolyene.ladderane	Others
GCA_001402735.1_ASM140273v1	thuringiensis	cereus	LIIT01000250.1.region001	bacteriocin	0	bacteriocin	RiPPs
GCA_001420715.1_ASM142071v1	shackletonii	circulans	LJJC01000004.1.region001	T3PKS	0	T3PKS	PKSother
GCA_001420715.1_ASM142071v1	shackletonii	circulans	LJJC01000004.1.region002	terpene	0	terpene	Terpene
GCA_001420855.1_ASM142085v1	thuringiensis	cereus	CP013055.1.region001	terpene	molybdenum cofactor	molybdenum cofactor	Terpene
GCA_001420855.1_ASM142085v1	thuringiensis	cereus	CP013055.1.region010	LAP.bacteriocin	0	LAP.bacteriocin	RiPPs
GCA_001420855.1_ASM142085v1	thuringiensis	cereus	CP013055.1.region011	NRPS-like	0	NRPS-like	NRPS
GCA_001420855.1_ASM142085v1	thuringiensis	cereus	CP013055.1.region002	NRPS	polyoxypeptin	polyoxypeptin	NRPS
GCA_001420855.1_ASM142085v1	thuringiensis	cereus	CP013055.1.region003	betalactone	fengycin	fengycin	Others
GCA_001420855.1_ASM142085v1	thuringiensis	cereus	CP013055.1.region004	bacteriocin	0	bacteriocin	RiPPs
GCA_001420855.1_ASM142085v1	thuringiensis	cereus	CP013055.1.region005	bacteriocin	0	bacteriocin	RiPPs
GCA_001420855.1_ASM142085v1	thuringiensis	cereus	CP013055.1.region006	NRPS	0	NRPS	NRPS
GCA_001420855.1_ASM142085v1	thuringiensis	cereus	CP013055.1.region007	NRPS	0	NRPS	NRPS
GCA_001420855.1_ASM142085v1	thuringiensis	cereus	CP013055.1.region008	NRPS	bacillibactin	bacillibactin	NRPS
GCA_001420855.1_ASM142085v1	thuringiensis	cereus	CP013055.1.region009	siderophore	petrobactin	petrobactin	Others
GCA_001431145.1_ASM143114v1	cellulasensis	subtilis/pumilus	CP012329.1.region001	NRPS	lichenysin	lichenysin	NRPS
GCA_001431145.1_ASM143114v1	cellulasensis	subtilis/pumilus	CP012329.1.region010	terpene.siderophore	carotenoid	carotenoid	Others
GCA_001431145.1_ASM143114v1	cellulasensis	subtilis/pumilus	CP012329.1.region002	head_to_tail.sactipeptide	sporulation killing factor	sporulation killing factor	RiPPs
GCA_001431145.1_ASM143114v1	cellulasensis	subtilis/pumilus	CP012329.1.region003	other	bacilysin	bacilysin	Others
GCA_001431145.1_ASM143114v1	cellulasensis	subtilis/pumilus	CP012329.1.region004	bacteriocin	0	bacteriocin	RiPPs
GCA_001431145.1_ASM143114v1	cellulasensis	subtilis/pumilus	CP012329.1.region005	betalactone	0	betalactone	Others
GCA_001431145.1_ASM143114v1	cellulasensis	subtilis/pumilus	CP012329.1.region006	bacteriocin	0	bacteriocin	RiPPs
GCA_001431145.1_ASM143114v1	cellulasensis	subtilis/pumilus	CP012329.1.region007	T3PKS	0	T3PKS	PKSother
GCA_001431145.1_ASM143114v1	cellulasensis	subtilis/pumilus	CP012329.1.region008	terpene	0	terpene	Terpene
GCA_001431145.1_ASM143114v1	cellulasensis	subtilis/pumilus	CP012329.1.region009	betalactone	fengycin	fengycin	Others
GCA_001431185.1_ASM143118v1	galactosidilyticus	circulans	LGPB01000005.1.region001	terpene	subtilin	subtilin	Terpene
GCA_001431185.1_ASM143118v1	galactosidilyticus	circulans	LGPB01000038.1.region001	T3PKS	0	T3PKS	PKSother
GCA_001431185.1_ASM143118v1	galactosidilyticus	circulans	LGPB01000068.1.region001	ectoine	ectoine	ectoine	Others
GCA_001431185.1_ASM143118v1	galactosidilyticus	circulans	LGPB01000107.1.region001	terpene	0	terpene	Terpene
GCA_001431285.1_ASM143128v1	amyloliquefaciens	subtilis/subtilis	LMAG01000002.1.region001	transAT-PKS	macrolactin H	macrolactin H	PKSother
GCA_001431285.1_ASM143128v1	amyloliquefaciens	subtilis/subtilis	LMAG01000004.1.region001	NRPS	surfactin	surfactin	NRPS
GCA_001431285.1_ASM143128v1	amyloliquefaciens	subtilis/subtilis	LMAG01000004.1.region002	NRPS.transAT-PKS	rhizocticin A	rhizocticin A	PKS-NRPS Hybrids
GCA_001431285.1_ASM143128v1	amyloliquefaciens	subtilis/subtilis	LMAG01000007.1.region001	terpene	0	terpene	Terpene
GCA_001431285.1_ASM143128v1	amyloliquefaciens	subtilis/subtilis	LMAG01000007.1.region002	PKS-like	butirosin A / butirosin B	butirosin A / butirosin B	PKSother
GCA_001431285.1_ASM143128v1	amyloliquefaciens	subtilis/subtilis	LMAG01000010.1.region001	lanthipeptide.NRPS	locillomycin	locillomycin	Others
GCA_001431285.1_ASM143128v1	amyloliquefaciens	subtilis/subtilis	LMAG01000011.1.region001	NRPS	surfactin	surfactin	NRPS
GCA_001431285.1_ASM143128v1	amyloliquefaciens	subtilis/subtilis	LMAG01000012.1.region001	bacteriocin.NRPS	bacillibactin	bacillibactin	Others
GCA_001431285.1_ASM143128v1	amyloliquefaciens	subtilis/subtilis	LMAG01000012.1.region002	lanthipeptide	0	lanthipeptide	RiPPs
GCA_001431285.1_ASM143128v1	amyloliquefaciens	subtilis/subtilis	LMAG01000012.1.region003	other	bacilysin	bacilysin	Others
GCA_001431285.1_ASM143128v1	amyloliquefaciens	subtilis/subtilis	LMAG01000014.1.region001	NRPS	fengycin	fengycin	NRPS
GCA_001431285.1_ASM143128v1	amyloliquefaciens	subtilis/subtilis	LMAG01000015.1.region001	NRPS	fengycin	fengycin	NRPS
GCA_001431285.1_ASM143128v1	amyloliquefaciens	subtilis/subtilis	LMAG01000018.1.region001	NRPS-like	icosalide A / icosalide B	icosalide A / icosalide B	NRPS
GCA_001431285.1_ASM143128v1	amyloliquefaciens	subtilis/subtilis	LMAG01000020.1.region001	T3PKS	0	T3PKS	PKSother
GCA_001431285.1_ASM143128v1	amyloliquefaciens	subtilis/subtilis	LMAG01000022.1.region001	NRPS	0	NRPS	NRPS
GCA_001431285.1_ASM143128v1	amyloliquefaciens	subtilis/subtilis	LMAG01000024.1.region001	transAT-PKS.transAT-PKS-like	difficidin	difficidin	PKSother
GCA_001431285.1_ASM143128v1	amyloliquefaciens	subtilis/subtilis	LMAG01000026.1.region001	NRPS	surfactin	surfactin	NRPS
GCA_001431285.1_ASM143128v1	amyloliquefaciens	subtilis/subtilis	LMAG01000029.1.region001	T3PKS.NRPS.transAT-PKS.transAT-PKS-like	bacillaene	bacillaene	PKS-NRPS Hybrids
GCA_001431285.1_ASM143128v1	amyloliquefaciens	subtilis/subtilis	LMAG01000029.1.region002	transAT-PKS.betalactone.NRPS	fengycin	fengycin	Others
GCA_001431285.1_ASM143128v1	amyloliquefaciens	subtilis/subtilis	LMAG01000029.1.region003	terpene	0	terpene	Terpene
GCA_001431785.1_ASM143178v1	cellulasensis	subtilis/pumilus	CP012482.1.region001	other	bacilysin	bacilysin	Others
GCA_001431785.1_ASM143178v1	cellulasensis	subtilis/pumilus	CP012482.1.region010	head_to_tail.sactipeptide	sporulation killing factor	sporulation killing factor	RiPPs
GCA_001431785.1_ASM143178v1	cellulasensis	subtilis/pumilus	CP012482.1.region002	bacteriocin	0	bacteriocin	RiPPs
GCA_001431785.1_ASM143178v1	cellulasensis	subtilis/pumilus	CP012482.1.region003	betalactone	0	betalactone	Others
GCA_001431785.1_ASM143178v1	cellulasensis	subtilis/pumilus	CP012482.1.region004	bacteriocin	0	bacteriocin	RiPPs
GCA_001431785.1_ASM143178v1	cellulasensis	subtilis/pumilus	CP012482.1.region005	T3PKS	0	T3PKS	PKSother
GCA_001431785.1_ASM143178v1	cellulasensis	subtilis/pumilus	CP012482.1.region006	terpene	0	terpene	Terpene
GCA_001431785.1_ASM143178v1	cellulasensis	subtilis/pumilus	CP012482.1.region007	betalactone	fengycin	fengycin	Others
GCA_001431785.1_ASM143178v1	cellulasensis	subtilis/pumilus	CP012482.1.region008	terpene.siderophore	carotenoid	carotenoid	Others
GCA_001431785.1_ASM143178v1	cellulasensis	subtilis/pumilus	CP012482.1.region009	NRPS	lichenysin	lichenysin	NRPS
GCA_001439915.1_ASM143991v1	humi	subtilis/subtilis	LMBW01000002.1.region001	terpene	0	terpene	Terpene
GCA_001439915.1_ASM143991v1	humi	subtilis/subtilis	LMBW01000002.1.region002	T3PKS	0	T3PKS	PKSother
GCA_001439915.1_ASM143991v1	humi	subtilis/subtilis	LMBW01000011.1.region001	LAP.bacteriocin	0	LAP.bacteriocin	RiPPs
GCA_001439915.1_ASM143991v1	humi	subtilis/subtilis	LMBW01000011.1.region002	betalactone	fengycin	fengycin	Others
GCA_001439915.1_ASM143991v1	humi	subtilis/subtilis	LMBW01000015.1.region001	terpene	0	terpene	Terpene
GCA_001439915.1_ASM143991v1	humi	subtilis/subtilis	LMBW01000018.1.region001	LAP.bacteriocin	kijanimicin	kijanimicin	RiPPs
GCA_001439965.1_ASM143996v1	farraginis	circulans	LMCA01000002.1.region001	terpene	0	terpene	Terpene
GCA_001439965.1_ASM143996v1	farraginis	circulans	LMCA01000004.1.region001	phosphonate	0	phosphonate	Others
GCA_001439965.1_ASM143996v1	farraginis	circulans	LMCA01000037.1.region001	T3PKS	0	T3PKS	PKSother
GCA_001440465.1_ASM144046v1	velezensis	subtilis/subtilis	LJJY01000001.1.region001	transAT-PKS.betalactone.NRPS	fengycin	fengycin	Others
GCA_001440465.1_ASM144046v1	velezensis	subtilis/subtilis	LJJY01000001.1.region002	T3PKS.NRPS.transAT-PKS.transAT-PKS-like	bacillaene	bacillaene	PKS-NRPS Hybrids
GCA_001440465.1_ASM144046v1	velezensis	subtilis/subtilis	LJJY01000001.1.region003	transAT-PKS	macrolactin H	macrolactin H	PKSother
GCA_001440465.1_ASM144046v1	velezensis	subtilis/subtilis	LJJY01000002.1.region001	transAT-PKS.transAT-PKS-like	difficidin	difficidin	PKSother
GCA_001440465.1_ASM144046v1	velezensis	subtilis/subtilis	LJJY01000002.1.region002	T3PKS	0	T3PKS	PKSother
GCA_001440465.1_ASM144046v1	velezensis	subtilis/subtilis	LJJY01000002.1.region003	terpene	0	terpene	Terpene
GCA_001440465.1_ASM144046v1	velezensis	subtilis/subtilis	LJJY01000002.1.region004	NRPS	plipastatin	plipastatin	NRPS
GCA_001440465.1_ASM144046v1	velezensis	subtilis/subtilis	LJJY01000003.1.region001	bacteriocin.NRPS	bacillibactin	bacillibactin	Others
GCA_001440465.1_ASM144046v1	velezensis	subtilis/subtilis	LJJY01000004.1.region001	other	bacilysin	bacilysin	Others
GCA_001440465.1_ASM144046v1	velezensis	subtilis/subtilis	LJJY01000005.1.region001	NRPS	surfactin	surfactin	NRPS
GCA_001440465.1_ASM144046v1	velezensis	subtilis/subtilis	LJJY01000006.1.region001	PKS-like	butirosin A / butirosin B	butirosin A / butirosin B	PKSother
GCA_001440465.1_ASM144046v1	velezensis	subtilis/subtilis	LJJY01000006.1.region002	terpene	0	terpene	Terpene
GCA_001440465.1_ASM144046v1	velezensis	subtilis/subtilis	LJJY01000006.1.region003	lanthipeptide	0	lanthipeptide	RiPPs
GCA_001444515.1_ASM144451v1	pumilus	subtilis/pumilus	LNCN01000001.1.region001	NRPS	bacillibactin	bacillibactin	NRPS
GCA_001444515.1_ASM144451v1	pumilus	subtilis/pumilus	LNCN01000001.1.region002	other	bacilysin	bacilysin	Others
GCA_001444515.1_ASM144451v1	pumilus	subtilis/pumilus	LNCN01000001.1.region003	bacteriocin	0	bacteriocin	RiPPs
GCA_001444515.1_ASM144451v1	pumilus	subtilis/pumilus	LNCN01000002.1.region001	terpene.siderophore	carotenoid	carotenoid	Others
GCA_001444515.1_ASM144451v1	pumilus	subtilis/pumilus	LNCN01000003.1.region001	betalactone	0	betalactone	Others
GCA_001444515.1_ASM144451v1	pumilus	subtilis/pumilus	LNCN01000003.1.region002	T3PKS	0	T3PKS	PKSother
GCA_001444515.1_ASM144451v1	pumilus	subtilis/pumilus	LNCN01000003.1.region003	terpene	0	terpene	Terpene
GCA_001444515.1_ASM144451v1	pumilus	subtilis/pumilus	LNCN01000005.1.region001	NRPS	lichenysin	lichenysin	NRPS
GCA_001444515.1_ASM144451v1	pumilus	subtilis/pumilus	LNCN01000006.1.region001	NRPS	surfactin	surfactin	NRPS
GCA_001444515.1_ASM144451v1	pumilus	subtilis/pumilus	LNCN01000007.1.region001	T1PKS.NRPS	zwittermicin A	zwittermicin A	PKS-NRPS Hybrids
GCA_001444515.1_ASM144451v1	pumilus	subtilis/pumilus	LNCN01000008.1.region001	betalactone	fengycin	fengycin	Others
GCA_001444515.1_ASM144451v1	pumilus	subtilis/pumilus	LNCN01000014.1.region001	NRPS	surfactin	surfactin	NRPS
GCA_001455345.1_ASM145534v1	thuringiensis	cereus	CP013274.1.region001	LAP.bacteriocin	0	LAP.bacteriocin	RiPPs
GCA_001455345.1_ASM145534v1	thuringiensis	cereus	CP013274.1.region002	NRPS	micrococcin P1	micrococcin P1	NRPS
GCA_001455345.1_ASM145534v1	thuringiensis	cereus	CP013274.1.region003	siderophore	petrobactin	petrobactin	Others
GCA_001455345.1_ASM145534v1	thuringiensis	cereus	CP013274.1.region004	NRPS	bacillibactin	bacillibactin	NRPS
GCA_001455345.1_ASM145534v1	thuringiensis	cereus	CP013274.1.region005	betalactone	fengycin	fengycin	Others
GCA_001455345.1_ASM145534v1	thuringiensis	cereus	CP013274.1.region006	bacteriocin	0	bacteriocin	RiPPs
GCA_001455345.1_ASM145534v1	thuringiensis	cereus	CP013274.1.region007	bacteriocin	0	bacteriocin	RiPPs
GCA_001455345.1_ASM145534v1	thuringiensis	cereus	CP013274.1.region008	terpene	molybdenum cofactor	molybdenum cofactor	Terpene
GCA_001456935.1_ASM145693v1	enclensis	circulans	KQ758482.1.region001	terpene	enterobactin	enterobactin	Terpene
GCA_001456935.1_ASM145693v1	enclensis	circulans	KQ758482.1.region002	LAP.bacteriocin	0	LAP.bacteriocin	RiPPs
GCA_001456935.1_ASM145693v1	enclensis	circulans	KQ758482.1.region003	T3PKS	0	T3PKS	PKSother
GCA_001456935.1_ASM145693v1	enclensis	circulans	KQ758488.1.region001	terpene	0	terpene	Terpene
GCA_001456935.1_ASM145693v1	enclensis	circulans	KQ758489.1.region001	siderophore	0	siderophore	Others
GCA_001456935.1_ASM145693v1	enclensis	circulans	KQ758495.1.region001	terpene	carotenoid	carotenoid	Terpene
GCA_001457015.1_ASM145701v1	cellulasensis	subtilis/pumilus	KQ758576.1.region001	other	bacilysin	bacilysin	Others
GCA_001457015.1_ASM145701v1	cellulasensis	subtilis/pumilus	KQ758577.1.region001	betalactone	fengycin	fengycin	Others
GCA_001457015.1_ASM145701v1	cellulasensis	subtilis/pumilus	KQ758578.1.region001	betalactone	0	betalactone	Others
GCA_001457015.1_ASM145701v1	cellulasensis	subtilis/pumilus	KQ758579.1.region001	terpene.siderophore	carotenoid	carotenoid	Others
GCA_001457015.1_ASM145701v1	cellulasensis	subtilis/pumilus	KQ758580.1.region001	T3PKS	0	T3PKS	PKSother
GCA_001457015.1_ASM145701v1	cellulasensis	subtilis/pumilus	KQ758580.1.region002	terpene	0	terpene	Terpene
GCA_001457015.1_ASM145701v1	cellulasensis	subtilis/pumilus	KQ758581.1.region001	NRPS	lichenysin	lichenysin	NRPS
GCA_001457015.1_ASM145701v1	cellulasensis	subtilis/pumilus	KQ758583.1.region001	bacteriocin	0	bacteriocin	RiPPs
GCA_001457015.1_ASM145701v1	cellulasensis	subtilis/pumilus	KQ758585.1.region001	NRPS	surfactin	surfactin	NRPS
GCA_001457015.1_ASM145701v1	cellulasensis	subtilis/pumilus	KQ758594.1.region001	NRPS	lichenysin	lichenysin	NRPS
GCA_001461825.1_ASM146182v1	velezensis	subtilis/subtilis	LLZC01000001.1.region001	NRPS	surfactin	surfactin	NRPS
GCA_001461825.1_ASM146182v1	velezensis	subtilis/subtilis	LLZC01000004.1.region001	NRPS	surfactin	surfactin	NRPS
GCA_001461825.1_ASM146182v1	velezensis	subtilis/subtilis	LLZC01000005.1.region001	NRPS	fengycin	fengycin	NRPS
GCA_001461825.1_ASM146182v1	velezensis	subtilis/subtilis	LLZC01000007.1.region001	NRPS-like.transAT-PKS-like	bacillaene	bacillaene	PKS-NRPS Hybrids
GCA_001461825.1_ASM146182v1	velezensis	subtilis/subtilis	LLZC01000012.1.region001	transAT-PKS.transAT-PKS-like	difficidin	difficidin	PKSother
GCA_001461825.1_ASM146182v1	velezensis	subtilis/subtilis	LLZC01000012.1.region002	T3PKS	0	T3PKS	PKSother
GCA_001461825.1_ASM146182v1	velezensis	subtilis/subtilis	LLZC01000012.1.region003	terpene	0	terpene	Terpene
GCA_001461825.1_ASM146182v1	velezensis	subtilis/subtilis	LLZC01000013.1.region001	NRPS	0	NRPS	NRPS
GCA_001461825.1_ASM146182v1	velezensis	subtilis/subtilis	LLZC01000015.1.region001	NRPS	0	NRPS	NRPS
GCA_001461825.1_ASM146182v1	velezensis	subtilis/subtilis	LLZC01000018.1.region001	bacteriocin.NRPS	bacillibactin	bacillibactin	Others
GCA_001461825.1_ASM146182v1	velezensis	subtilis/subtilis	LLZC01000019.1.region001	T3PKS.NRPS.transAT-PKS	bacillaene	bacillaene	PKS-NRPS Hybrids
GCA_001461825.1_ASM146182v1	velezensis	subtilis/subtilis	LLZC01000019.1.region002	transAT-PKS	macrolactin H	macrolactin H	PKSother
GCA_001461825.1_ASM146182v1	velezensis	subtilis/subtilis	LLZC01000019.1.region003	terpene	0	terpene	Terpene
GCA_001461825.1_ASM146182v1	velezensis	subtilis/subtilis	LLZC01000019.1.region004	PKS-like	butirosin A / butirosin B	butirosin A / butirosin B	PKSother
GCA_001461825.1_ASM146182v1	velezensis	subtilis/subtilis	LLZC01000020.1.region001	NRPS	0	NRPS	NRPS
GCA_001461825.1_ASM146182v1	velezensis	subtilis/subtilis	LLZC01000020.1.region002	other	bacilysin	bacilysin	Others
GCA_001461825.1_ASM146182v1	velezensis	subtilis/subtilis	LLZC01000020.1.region003	lanthipeptide	mersacidin	mersacidin	RiPPs
GCA_001461825.1_ASM146182v1	velezensis	subtilis/subtilis	LLZC01000021.1.region001	transAT-PKS.betalactone.NRPS	fengycin	fengycin	Others
GCA_001461825.1_ASM146182v1	velezensis	subtilis/subtilis	LLZC01000022.1.region001	phosphonate	0	phosphonate	Others
GCA_001461825.1_ASM146182v1	velezensis	subtilis/subtilis	LLZC01000023.1.region001	NRPS	surfactin	surfactin	NRPS
GCA_001461835.1_ASM146183v1	velezensis	subtilis/subtilis	LLZA01000001.1.region001	transAT-PKS.betalactone.NRPS	fengycin	fengycin	Others
GCA_001461835.1_ASM146183v1	velezensis	subtilis/subtilis	LLZA01000001.1.region002	T3PKS.NRPS.transAT-PKS.transAT-PKS-like	bacillaene	bacillaene	PKS-NRPS Hybrids
GCA_001461835.1_ASM146183v1	velezensis	subtilis/subtilis	LLZA01000001.1.region003	transAT-PKS	macrolactin H	macrolactin H	PKSother
GCA_001461835.1_ASM146183v1	velezensis	subtilis/subtilis	LLZA01000002.1.region001	NRPS	fengycin	fengycin	NRPS
GCA_001461835.1_ASM146183v1	velezensis	subtilis/subtilis	LLZA01000004.1.region001	bacteriocin.NRPS	bacillibactin	bacillibactin	Others
GCA_001461835.1_ASM146183v1	velezensis	subtilis/subtilis	LLZA01000009.1.region001	transAT-PKS-like	difficidin	difficidin	PKSother
GCA_001461835.1_ASM146183v1	velezensis	subtilis/subtilis	LLZA01000012.1.region001	PKS-like	butirosin A / butirosin B	butirosin A / butirosin B	PKSother
GCA_001461835.1_ASM146183v1	velezensis	subtilis/subtilis	LLZA01000012.1.region002	terpene	0	terpene	Terpene
GCA_001461835.1_ASM146183v1	velezensis	subtilis/subtilis	LLZA01000016.1.region001	NRPS	fengycin	fengycin	NRPS
GCA_001461835.1_ASM146183v1	velezensis	subtilis/subtilis	LLZA01000020.1.region001	other	bacilysin	bacilysin	Others
GCA_001461835.1_ASM146183v1	velezensis	subtilis/subtilis	LLZA01000021.1.region001	transAT-PKS	difficidin	difficidin	PKSother
GCA_001461835.1_ASM146183v1	velezensis	subtilis/subtilis	LLZA01000022.1.region001	T3PKS	0	T3PKS	PKSother
GCA_001461835.1_ASM146183v1	velezensis	subtilis/subtilis	LLZA01000022.1.region002	NRPS	plipastatin	plipastatin	NRPS
GCA_001461835.1_ASM146183v1	velezensis	subtilis/subtilis	LLZA01000024.1.region001	LAP.thiopeptide	0	LAP.thiopeptide	RiPPs
GCA_001461835.1_ASM146183v1	velezensis	subtilis/subtilis	LLZA01000024.1.region002	NRPS	surfactin	surfactin	NRPS
GCA_001461845.1_ASM146184v1	velezensis	subtilis/subtilis	LLZB01000001.1.region001	transAT-PKS.transAT-PKS-like	difficidin	difficidin	PKSother
GCA_001461845.1_ASM146184v1	velezensis	subtilis/subtilis	LLZB01000001.1.region002	T3PKS	0	T3PKS	PKSother
GCA_001461845.1_ASM146184v1	velezensis	subtilis/subtilis	LLZB01000002.1.region001	terpene	0	terpene	Terpene
GCA_001461845.1_ASM146184v1	velezensis	subtilis/subtilis	LLZB01000002.1.region002	PKS-like	butirosin A / butirosin B	butirosin A / butirosin B	PKSother
GCA_001461845.1_ASM146184v1	velezensis	subtilis/subtilis	LLZB01000003.1.region001	terpene	0	terpene	Terpene
GCA_001461845.1_ASM146184v1	velezensis	subtilis/subtilis	LLZB01000006.1.region001	NRPS	fengycin	fengycin	NRPS
GCA_001461845.1_ASM146184v1	velezensis	subtilis/subtilis	LLZB01000010.1.region001	NRPS	plipastatin	plipastatin	NRPS
GCA_001461845.1_ASM146184v1	velezensis	subtilis/subtilis	LLZB01000011.1.region001	NRPS	surfactin	surfactin	NRPS
GCA_001461845.1_ASM146184v1	velezensis	subtilis/subtilis	LLZB01000012.1.region001	NRPS	surfactin	surfactin	NRPS
GCA_001461845.1_ASM146184v1	velezensis	subtilis/subtilis	LLZB01000013.1.region001	NRPS	fengycin	fengycin	NRPS
GCA_001461845.1_ASM146184v1	velezensis	subtilis/subtilis	LLZB01000015.1.region001	NRPS	0	NRPS	NRPS
GCA_001461845.1_ASM146184v1	velezensis	subtilis/subtilis	LLZB01000017.1.region001	NRPS	0	NRPS	NRPS
GCA_001461845.1_ASM146184v1	velezensis	subtilis/subtilis	LLZB01000020.1.region001	NRPS	rhizomide A / rhizomide B / rhizomide C	rhizomide A / rhizomide B / rhizomide C	NRPS
GCA_001461845.1_ASM146184v1	velezensis	subtilis/subtilis	LLZB01000022.1.region001	phosphonate	0	phosphonate	Others
GCA_001461845.1_ASM146184v1	velezensis	subtilis/subtilis	LLZB01000024.1.region001	T3PKS.NRPS.transAT-PKS.transAT-PKS-like	bacillaene	bacillaene	PKS-NRPS Hybrids
GCA_001461845.1_ASM146184v1	velezensis	subtilis/subtilis	LLZB01000024.1.region002	transAT-PKS	macrolactin H	macrolactin H	PKSother
GCA_001461845.1_ASM146184v1	velezensis	subtilis/subtilis	LLZB01000025.1.region001	NRPS	surfactin	surfactin	NRPS
GCA_001461845.1_ASM146184v1	velezensis	subtilis/subtilis	LLZB01000026.1.region001	transAT-PKS.betalactone.NRPS	fengycin	fengycin	Others
GCA_001461845.1_ASM146184v1	velezensis	subtilis/subtilis	LLZB01000027.1.region001	NRPS	0	NRPS	NRPS
GCA_001461845.1_ASM146184v1	velezensis	subtilis/subtilis	LLZB01000027.1.region002	other	bacilysin	bacilysin	Others
GCA_001461845.1_ASM146184v1	velezensis	subtilis/subtilis	LLZB01000027.1.region003	lanthipeptide	mersacidin	mersacidin	RiPPs
GCA_001461845.1_ASM146184v1	velezensis	subtilis/subtilis	LLZB01000028.1.region001	bacteriocin.NRPS	bacillibactin	bacillibactin	Others
GCA_001465815.1_ASM146581v1	subtilis	subtilis/subtilis	CP013654.1.region001	NRPS	bacillibactin	bacillibactin	NRPS
GCA_001465815.1_ASM146581v1	subtilis	subtilis/subtilis	CP013654.1.region010	head_to_tail.sactipeptide	subtilosin A	subtilosin A	RiPPs
GCA_001465815.1_ASM146581v1	subtilis	subtilis/subtilis	CP013654.1.region002	T3PKS	0	T3PKS	PKSother
GCA_001465815.1_ASM146581v1	subtilis	subtilis/subtilis	CP013654.1.region003	terpene	0	terpene	Terpene
GCA_001465815.1_ASM146581v1	subtilis	subtilis/subtilis	CP013654.1.region004	betalactone.NRPS	fengycin	fengycin	Others
GCA_001465815.1_ASM146581v1	subtilis	subtilis/subtilis	CP013654.1.region005	T3PKS.transAT-PKS.transAT-PKS-like.NRPS.PKS-like	bacillaene	bacillaene	PKS-NRPS Hybrids
GCA_001465815.1_ASM146581v1	subtilis	subtilis/subtilis	CP013654.1.region006	terpene	0	terpene	Terpene
GCA_001465815.1_ASM146581v1	subtilis	subtilis/subtilis	CP013654.1.region007	lanthipeptide	0	lanthipeptide	RiPPs
GCA_001465815.1_ASM146581v1	subtilis	subtilis/subtilis	CP013654.1.region008	NRPS	surfactin	surfactin	NRPS
GCA_001465815.1_ASM146581v1	subtilis	subtilis/subtilis	CP013654.1.region009	other	bacilysin	bacilysin	Others
GCA_001468935.1_ASM146893v1	pumilus	subtilis/pumilus	LHCE01000003.1.region001	NRPS	lichenysin	lichenysin	NRPS
GCA_001468935.1_ASM146893v1	pumilus	subtilis/pumilus	LHCE01000006.1.region001	T1PKS.NRPS	zwittermicin A	zwittermicin A	PKS-NRPS Hybrids
GCA_001468935.1_ASM146893v1	pumilus	subtilis/pumilus	LHCE01000008.1.region001	terpene.siderophore	carotenoid	carotenoid	Others
GCA_001468935.1_ASM146893v1	pumilus	subtilis/pumilus	LHCE01000013.1.region001	betalactone	fengycin	fengycin	Others
GCA_001468935.1_ASM146893v1	pumilus	subtilis/pumilus	LHCE01000013.1.region002	terpene	0	terpene	Terpene
GCA_001468935.1_ASM146893v1	pumilus	subtilis/pumilus	LHCE01000013.1.region003	ladderane	S-layer glycan	S-layer glycan	Others
GCA_001468935.1_ASM146893v1	pumilus	subtilis/pumilus	LHCE01000013.1.region004	bacteriocin	0	bacteriocin	RiPPs
GCA_001468935.1_ASM146893v1	pumilus	subtilis/pumilus	LHCE01000014.1.region001	T3PKS	0	T3PKS	PKSother
GCA_001468935.1_ASM146893v1	pumilus	subtilis/pumilus	LHCE01000015.1.region001	betalactone	0	betalactone	Others
GCA_001468935.1_ASM146893v1	pumilus	subtilis/pumilus	LHCE01000018.1.region001	terpene	subtilin	subtilin	Terpene
GCA_001468935.1_ASM146893v1	pumilus	subtilis/pumilus	LHCE01000018.1.region002	other	bacilysin	bacilysin	Others
GCA_001468935.1_ASM146893v1	pumilus	subtilis/pumilus	LHCE01000018.1.region003	NRPS	bacillibactin	bacillibactin	NRPS
GCA_001469675.1_ASM146967v1	velezensis	subtilis/subtilis	LNTG01000001.1.region001	other	bacilysin	bacilysin	Others
GCA_001469675.1_ASM146967v1	velezensis	subtilis/subtilis	LNTG01000001.1.region002	bacteriocin.NRPS	bacillibactin	bacillibactin	Others
GCA_001469675.1_ASM146967v1	velezensis	subtilis/subtilis	LNTG01000002.1.region001	transAT-PKS.transAT-PKS-like	difficidin	difficidin	PKSother
GCA_001469675.1_ASM146967v1	velezensis	subtilis/subtilis	LNTG01000002.1.region010	NRPS	surfactin	surfactin	NRPS
GCA_001469675.1_ASM146967v1	velezensis	subtilis/subtilis	LNTG01000002.1.region002	T3PKS	0	T3PKS	PKSother
GCA_001469675.1_ASM146967v1	velezensis	subtilis/subtilis	LNTG01000002.1.region003	terpene	0	terpene	Terpene
GCA_001469675.1_ASM146967v1	velezensis	subtilis/subtilis	LNTG01000002.1.region004	transAT-PKS.betalactone.NRPS	fengycin	fengycin	Others
GCA_001469675.1_ASM146967v1	velezensis	subtilis/subtilis	LNTG01000002.1.region005	T3PKS.NRPS.transAT-PKS.transAT-PKS-like	bacillaene	bacillaene	PKS-NRPS Hybrids
GCA_001469675.1_ASM146967v1	velezensis	subtilis/subtilis	LNTG01000002.1.region006	transAT-PKS	macrolactin H	macrolactin H	PKSother
GCA_001469675.1_ASM146967v1	velezensis	subtilis/subtilis	LNTG01000002.1.region007	lanthipeptide	0	lanthipeptide	RiPPs
GCA_001469675.1_ASM146967v1	velezensis	subtilis/subtilis	LNTG01000002.1.region008	terpene	0	terpene	Terpene
GCA_001469675.1_ASM146967v1	velezensis	subtilis/subtilis	LNTG01000002.1.region009	PKS-like	butirosin A / butirosin B	butirosin A / butirosin B	PKSother
GCA_001469685.1_ASM146968v1	amyloliquefaciens	subtilis/subtilis	LMAT01000001.1.region001	transAT-PKS.betalactone.NRPS	fengycin	fengycin	Others
GCA_001469685.1_ASM146968v1	amyloliquefaciens	subtilis/subtilis	LMAT01000001.1.region002	T3PKS.NRPS.transAT-PKS.transAT-PKS-like	bacillaene	bacillaene	PKS-NRPS Hybrids
GCA_001469685.1_ASM146968v1	amyloliquefaciens	subtilis/subtilis	LMAT01000001.1.region003	transAT-PKS	macrolactin H	macrolactin H	PKSother
GCA_001469685.1_ASM146968v1	amyloliquefaciens	subtilis/subtilis	LMAT01000004.1.region001	transAT-PKS-like	difficidin	difficidin	PKSother
GCA_001469685.1_ASM146968v1	amyloliquefaciens	subtilis/subtilis	LMAT01000004.1.region002	T3PKS	0	T3PKS	PKSother
GCA_001469685.1_ASM146968v1	amyloliquefaciens	subtilis/subtilis	LMAT01000004.1.region003	terpene	0	terpene	Terpene
GCA_001469685.1_ASM146968v1	amyloliquefaciens	subtilis/subtilis	LMAT01000004.1.region004	NRPS	plipastatin	plipastatin	NRPS
GCA_001469685.1_ASM146968v1	amyloliquefaciens	subtilis/subtilis	LMAT01000005.1.region001	terpene	0	terpene	Terpene
GCA_001469685.1_ASM146968v1	amyloliquefaciens	subtilis/subtilis	LMAT01000006.1.region001	NRPS	surfactin	surfactin	NRPS
GCA_001469685.1_ASM146968v1	amyloliquefaciens	subtilis/subtilis	LMAT01000008.1.region001	NRPS	surfactin	surfactin	NRPS
GCA_001469685.1_ASM146968v1	amyloliquefaciens	subtilis/subtilis	LMAT01000011.1.region001	LAP.thiopeptide	kijanimicin	kijanimicin	RiPPs
GCA_001469685.1_ASM146968v1	amyloliquefaciens	subtilis/subtilis	LMAT01000014.1.region001	NRPS-like	bacillibactin	bacillibactin	NRPS
GCA_001469685.1_ASM146968v1	amyloliquefaciens	subtilis/subtilis	LMAT01000019.1.region001	LAP	plantazolicin	plantazolicin	RiPPs
GCA_001469685.1_ASM146968v1	amyloliquefaciens	subtilis/subtilis	LMAT01000022.1.region001	other	bacilysin	bacilysin	Others
GCA_001469685.1_ASM146968v1	amyloliquefaciens	subtilis/subtilis	LMAT01000023.1.region001	NRPS	bacillibactin	bacillibactin	NRPS
GCA_001469685.1_ASM146968v1	amyloliquefaciens	subtilis/subtilis	LMAT01000026.1.region001	transAT-PKS	difficidin	difficidin	PKSother
GCA_001469685.1_ASM146968v1	amyloliquefaciens	subtilis/subtilis	LMAT01000027.1.region001	NRPS	fengycin	fengycin	NRPS
GCA_001469685.1_ASM146968v1	amyloliquefaciens	subtilis/subtilis	LMAT01000028.1.region001	NRPS	surfactin	surfactin	NRPS
GCA_001469685.1_ASM146968v1	amyloliquefaciens	subtilis/subtilis	LMAT01000029.1.region001	NRPS	fengycin	fengycin	NRPS
GCA_001469685.1_ASM146968v1	amyloliquefaciens	subtilis/subtilis	LMAT01000030.1.region001	NRPS	0	NRPS	NRPS
GCA_001483885.1_ASM148388v1	amyloliquefaciens	subtilis/subtilis	CP013727.1.region001	transAT-PKS	macrolactin H	macrolactin H	PKSother
GCA_001483885.1_ASM148388v1	amyloliquefaciens	subtilis/subtilis	CP013727.1.region010	lanthipeptide	mersacidin	mersacidin	RiPPs
GCA_001483885.1_ASM148388v1	amyloliquefaciens	subtilis/subtilis	CP013727.1.region011	lanthipeptide	0	lanthipeptide	RiPPs
GCA_001483885.1_ASM148388v1	amyloliquefaciens	subtilis/subtilis	CP013727.1.region012	NRPS	surfactin	surfactin	NRPS
GCA_001483885.1_ASM148388v1	amyloliquefaciens	subtilis/subtilis	CP013727.1.region013	ladderane	0	ladderane	Others
GCA_001483885.1_ASM148388v1	amyloliquefaciens	subtilis/subtilis	CP013727.1.region014	PKS-like	butirosin A / butirosin B	butirosin A / butirosin B	PKSother
GCA_001483885.1_ASM148388v1	amyloliquefaciens	subtilis/subtilis	CP013727.1.region015	terpene	0	terpene	Terpene
GCA_001483885.1_ASM148388v1	amyloliquefaciens	subtilis/subtilis	CP013727.1.region002	T3PKS.NRPS.transAT-PKS.transAT-PKS-like	bacillaene	bacillaene	PKS-NRPS Hybrids
GCA_001483885.1_ASM148388v1	amyloliquefaciens	subtilis/subtilis	CP013727.1.region003	transAT-PKS.betalactone.NRPS	fengycin	fengycin	Others
GCA_001483885.1_ASM148388v1	amyloliquefaciens	subtilis/subtilis	CP013727.1.region004	bacteriocin	0	bacteriocin	RiPPs
GCA_001483885.1_ASM148388v1	amyloliquefaciens	subtilis/subtilis	CP013727.1.region005	terpene	0	terpene	Terpene
GCA_001483885.1_ASM148388v1	amyloliquefaciens	subtilis/subtilis	CP013727.1.region006	T3PKS	0	T3PKS	PKSother
GCA_001483885.1_ASM148388v1	amyloliquefaciens	subtilis/subtilis	CP013727.1.region007	transAT-PKS.transAT-PKS-like	difficidin	difficidin	PKSother
GCA_001483885.1_ASM148388v1	amyloliquefaciens	subtilis/subtilis	CP013727.1.region008	bacteriocin.NRPS	bacillibactin	bacillibactin	Others
GCA_001483885.1_ASM148388v1	amyloliquefaciens	subtilis/subtilis	CP013727.1.region009	other	bacilysin	bacilysin	Others
GCA_001484805.1_M2E_15	mycoides	cereus	LLWA01000032.1.region001	LAP.bacteriocin	0	LAP.bacteriocin	RiPPs
GCA_001484805.1_M2E_15	mycoides	cereus	LLWA01000033.1.region001	lassopeptide	paeninodin	paeninodin	RiPPs
GCA_001484805.1_M2E_15	mycoides	cereus	LLWA01000036.1.region001	terpene	0	terpene	Terpene
GCA_001484805.1_M2E_15	mycoides	cereus	LLWA01000071.1.region001	bacteriocin	0	bacteriocin	RiPPs
GCA_001484805.1_M2E_15	mycoides	cereus	LLWA01000122.1.region001	NRPS	nostopeptolide A2	nostopeptolide A2	NRPS
GCA_001484805.1_M2E_15	mycoides	cereus	LLWA01000150.1.region001	siderophore	petrobactin	petrobactin	Others
GCA_001484805.1_M2E_15	mycoides	cereus	LLWA01000150.1.region002	NRPS	bacillibactin	bacillibactin	NRPS
GCA_001484805.1_M2E_15	mycoides	cereus	LLWA01000150.1.region003	NRPS	0	NRPS	NRPS
GCA_001484805.1_M2E_15	mycoides	cereus	LLWA01000150.1.region004	betalactone	fengycin	fengycin	Others
GCA_001484805.1_M2E_15	mycoides	cereus	LLWA01000150.1.region005	bacteriocin	0	bacteriocin	RiPPs
GCA_001484805.1_M2E_15	mycoides	cereus	LLWA01000220.1.region001	lanthipeptide.NRPS	0	lanthipeptide.NRPS	Others
GCA_001507755.1_LI7559	licheniformis	subtilis/subtilis	AZSX01000001.1.region001	terpene	0	terpene	Terpene
GCA_001507755.1_LI7559	licheniformis	subtilis/subtilis	AZSX01000001.1.region002	T3PKS	0	T3PKS	PKSother
GCA_001507755.1_LI7559	licheniformis	subtilis/subtilis	AZSX01000002.1.region001	NRPS	surfactin	surfactin	NRPS
GCA_001507755.1_LI7559	licheniformis	subtilis/subtilis	AZSX01000004.1.region001	thiopeptide.bacteriocin	butirosin A / butirosin B	butirosin A / butirosin B	RiPPs
GCA_001507755.1_LI7559	licheniformis	subtilis/subtilis	AZSX01000006.1.region001	lassopeptide	0	lassopeptide	RiPPs
GCA_001507755.1_LI7559	licheniformis	subtilis/subtilis	AZSX01000007.1.region001	CDPS	0	CDPS	Others
GCA_001507755.1_LI7559	licheniformis	subtilis/subtilis	AZSX01000009.1.region001	lanthipeptide	haloduracin 尾 / haloduracin 伪	haloduracin 尾 / haloduracin 伪	RiPPs
GCA_001507755.1_LI7559	licheniformis	subtilis/subtilis	AZSX01000011.1.region001	bacteriocin	0	bacteriocin	RiPPs
GCA_001507755.1_LI7559	licheniformis	subtilis/subtilis	AZSX01000020.1.region001	siderophore	0	siderophore	Others
GCA_001507755.1_LI7559	licheniformis	subtilis/subtilis	AZSX01000021.1.region001	NRPS	lichenysin	lichenysin	NRPS
GCA_001507755.1_LI7559	licheniformis	subtilis/subtilis	AZSX01000026.1.region001	NRPS	fengycin	fengycin	NRPS
GCA_001507755.1_LI7559	licheniformis	subtilis/subtilis	AZSX01000028.1.region001	NRPS	fengycin	fengycin	NRPS
GCA_001507755.1_LI7559	licheniformis	subtilis/subtilis	AZSX01000034.1.region001	NRPS	lichenysin	lichenysin	NRPS
GCA_001507755.1_LI7559	licheniformis	subtilis/subtilis	AZSX01000035.1.region001	NRPS	bacitracin	bacitracin	NRPS
GCA_001507755.1_LI7559	licheniformis	subtilis/subtilis	AZSX01000040.1.region001	NRPS	bacillibactin	bacillibactin	NRPS
GCA_001507755.1_LI7559	licheniformis	subtilis/subtilis	AZSX01000048.1.region001	NRPS	0	NRPS	NRPS
GCA_001507755.1_LI7559	licheniformis	subtilis/subtilis	AZSX01000049.1.region001	betalactone.NRPS	fengycin	fengycin	Others
GCA_001507755.1_LI7559	licheniformis	subtilis/subtilis	AZSX01000051.1.region001	NRPS	plipastatin	plipastatin	NRPS
GCA_001507755.1_LI7559	licheniformis	subtilis/subtilis	AZSX01000057.1.region001	NRPS	bacitracin	bacitracin	NRPS
GCA_001507755.1_LI7559	licheniformis	subtilis/subtilis	AZSX01000061.1.region001	NRPS-like	icosalide A / icosalide B	icosalide A / icosalide B	NRPS
GCA_001507765.1_LI6934	licheniformis	subtilis/subtilis	AZSZ01000004.1.region001	terpene	0	terpene	Terpene
GCA_001507765.1_LI6934	licheniformis	subtilis/subtilis	AZSZ01000004.1.region002	T3PKS	0	T3PKS	PKSother
GCA_001507765.1_LI6934	licheniformis	subtilis/subtilis	AZSZ01000009.1.region001	NRPS	lichenysin	lichenysin	NRPS
GCA_001507765.1_LI6934	licheniformis	subtilis/subtilis	AZSZ01000013.1.region001	NRPS	bacillibactin	bacillibactin	NRPS
GCA_001507765.1_LI6934	licheniformis	subtilis/subtilis	AZSZ01000013.1.region002	lassopeptide	0	lassopeptide	RiPPs
GCA_001507765.1_LI6934	licheniformis	subtilis/subtilis	AZSZ01000015.1.region001	lanthipeptide	haloduracin 尾 / haloduracin 伪	haloduracin 尾 / haloduracin 伪	RiPPs
GCA_001507765.1_LI6934	licheniformis	subtilis/subtilis	AZSZ01000017.1.region001	betalactone.NRPS	fengycin	fengycin	Others
GCA_001507765.1_LI6934	licheniformis	subtilis/subtilis	AZSZ01000018.1.region001	siderophore	0	siderophore	Others
GCA_001507765.1_LI6934	licheniformis	subtilis/subtilis	AZSZ01000018.1.region002	thiopeptide.bacteriocin	butirosin A / butirosin B	butirosin A / butirosin B	RiPPs
GCA_001507765.1_LI6934	licheniformis	subtilis/subtilis	AZSZ01000019.1.region001	bacteriocin	0	bacteriocin	RiPPs
GCA_001507765.1_LI6934	licheniformis	subtilis/subtilis	AZSZ01000020.1.region001	NRPS	surfactin	surfactin	NRPS
GCA_001507765.1_LI6934	licheniformis	subtilis/subtilis	AZSZ01000024.1.region001	NRPS	bacitracin	bacitracin	NRPS
GCA_001507765.1_LI6934	licheniformis	subtilis/subtilis	AZSZ01000037.1.region001	NRPS	lichenysin	lichenysin	NRPS
GCA_001507765.1_LI6934	licheniformis	subtilis/subtilis	AZSZ01000042.1.region001	NRPS	bacitracin	bacitracin	NRPS
GCA_001507765.1_LI6934	licheniformis	subtilis/subtilis	AZSZ01000047.1.region001	NRPS	0	NRPS	NRPS
GCA_001507765.1_LI6934	licheniformis	subtilis/subtilis	AZSZ01000055.1.region001	NRPS	fengycin	fengycin	NRPS
GCA_001507765.1_LI6934	licheniformis	subtilis/subtilis	AZSZ01000060.1.region001	CDPS	0	CDPS	Others
GCA_001507765.1_LI6934	licheniformis	subtilis/subtilis	AZSZ01000062.1.region001	NRPS	fengycin	fengycin	NRPS
GCA_001507765.1_LI6934	licheniformis	subtilis/subtilis	AZSZ01000065.1.region001	NRPS	fengycin	fengycin	NRPS
GCA_001507775.1_LI17339	licheniformis	subtilis/subtilis	AZSY01000003.1.region001	lanthipeptide	lichenicidin VK21 A1 / lichenicidin VK21 A2	lichenicidin VK21 A1 / lichenicidin VK21 A2	RiPPs
GCA_001507775.1_LI17339	licheniformis	subtilis/subtilis	AZSY01000003.1.region002	lassopeptide	0	lassopeptide	RiPPs
GCA_001507775.1_LI17339	licheniformis	subtilis/subtilis	AZSY01000003.1.region003	NRPS	bacillibactin	bacillibactin	NRPS
GCA_001507775.1_LI17339	licheniformis	subtilis/subtilis	AZSY01000003.1.region004	CDPS	0	CDPS	Others
GCA_001507775.1_LI17339	licheniformis	subtilis/subtilis	AZSY01000004.1.region001	T3PKS	0	T3PKS	PKSother
GCA_001507775.1_LI17339	licheniformis	subtilis/subtilis	AZSY01000004.1.region002	terpene	0	terpene	Terpene
GCA_001507775.1_LI17339	licheniformis	subtilis/subtilis	AZSY01000006.1.region001	thiopeptide.bacteriocin	butirosin A / butirosin B	butirosin A / butirosin B	RiPPs
GCA_001507775.1_LI17339	licheniformis	subtilis/subtilis	AZSY01000006.1.region002	siderophore	0	siderophore	Others
GCA_001507775.1_LI17339	licheniformis	subtilis/subtilis	AZSY01000008.1.region001	betalactone	fengycin	fengycin	Others
GCA_001507775.1_LI17339	licheniformis	subtilis/subtilis	AZSY01000009.1.region001	NRPS	lichenysin	lichenysin	NRPS
GCA_001507775.1_LI17339	licheniformis	subtilis/subtilis	AZSY01000010.1.region001	NRPS	surfactin	surfactin	NRPS
GCA_001507775.1_LI17339	licheniformis	subtilis/subtilis	AZSY01000025.1.region001	NRPS	lichenysin	lichenysin	NRPS
GCA_001516885.1_ASM151688v1	coahuilensis	circulans	LDYF01000004.1.region001	terpene	0	terpene	Terpene
GCA_001516885.1_ASM151688v1	coahuilensis	circulans	LDYF01000016.1.region001	terpene	carotenoid	carotenoid	Terpene
GCA_001516885.1_ASM151688v1	coahuilensis	circulans	LDYF01000030.1.region001	T3PKS	0	T3PKS	PKSother
GCA_001516885.1_ASM151688v1	coahuilensis	circulans	LDYF01000033.1.region001	siderophore	0	siderophore	Others
GCA_001516885.1_ASM151688v1	coahuilensis	circulans	LDYF01000070.1.region001	bacteriocin	0	bacteriocin	RiPPs
GCA_001516895.1_ASM151689v1	coahuilensis	circulans	LDYG01000003.1.region001	terpene	0	terpene	Terpene
GCA_001516895.1_ASM151689v1	coahuilensis	circulans	LDYG01000020.1.region001	terpene	carotenoid	carotenoid	Terpene
GCA_001516895.1_ASM151689v1	coahuilensis	circulans	LDYG01000028.1.region001	T3PKS	0	T3PKS	PKSother
GCA_001516895.1_ASM151689v1	coahuilensis	circulans	LDYG01000030.1.region001	siderophore	0	siderophore	Others
GCA_001517105.1_ASM151710v1	halotolerans	subtilis/subtilis	LPVF01000001.1.region001	NRPS	surfactin	surfactin	NRPS
GCA_001517105.1_ASM151710v1	halotolerans	subtilis/subtilis	LPVF01000006.1.region001	NRPS	0	NRPS	NRPS
GCA_001517105.1_ASM151710v1	halotolerans	subtilis/subtilis	LPVF01000007.1.region001	NRPS	plipastatin	plipastatin	NRPS
GCA_001517105.1_ASM151710v1	halotolerans	subtilis/subtilis	LPVF01000008.1.region001	NRPS	bacillibactin	bacillibactin	NRPS
GCA_001517105.1_ASM151710v1	halotolerans	subtilis/subtilis	LPVF01000008.1.region002	head_to_tail.sactipeptide	subtilosin A	subtilosin A	RiPPs
GCA_001517105.1_ASM151710v1	halotolerans	subtilis/subtilis	LPVF01000008.1.region003	other	bacilysin	bacilysin	Others
GCA_001517105.1_ASM151710v1	halotolerans	subtilis/subtilis	LPVF01000010.1.region001	betalactone.NRPS	fengycin	fengycin	Others
GCA_001517105.1_ASM151710v1	halotolerans	subtilis/subtilis	LPVF01000010.1.region002	T3PKS.transAT-PKS.transAT-PKS-like.NRPS.PKS-like	bacillaene	bacillaene	PKS-NRPS Hybrids
GCA_001517105.1_ASM151710v1	halotolerans	subtilis/subtilis	LPVF01000012.1.region001	terpene	0	terpene	Terpene
GCA_001517105.1_ASM151710v1	halotolerans	subtilis/subtilis	LPVF01000013.1.region001	terpene	0	terpene	Terpene
GCA_001517105.1_ASM151710v1	halotolerans	subtilis/subtilis	LPVF01000013.1.region002	T3PKS	0	T3PKS	PKSother
GCA_001517105.1_ASM151710v1	halotolerans	subtilis/subtilis	LPVF01000014.1.region001	lanthipeptide	0	lanthipeptide	RiPPs
GCA_001517115.1_ASM151711v1	halotolerans	subtilis/subtilis	LPVD01000001.1.region001	T3PKS	0	T3PKS	PKSother
GCA_001517115.1_ASM151711v1	halotolerans	subtilis/subtilis	LPVD01000001.1.region002	terpene	0	terpene	Terpene
GCA_001517115.1_ASM151711v1	halotolerans	subtilis/subtilis	LPVD01000001.1.region003	NRPS	plipastatin	plipastatin	NRPS
GCA_001517115.1_ASM151711v1	halotolerans	subtilis/subtilis	LPVD01000004.1.region001	T1PKS.PKS-like.transAT-PKS-like	macrobrevin	macrobrevin	PKSother
GCA_001517115.1_ASM151711v1	halotolerans	subtilis/subtilis	LPVD01000007.1.region001	NRPS	plipastatin	plipastatin	NRPS
GCA_001517115.1_ASM151711v1	halotolerans	subtilis/subtilis	LPVD01000008.1.region001	transAT-PKS.betalactone.NRPS	fengycin	fengycin	Others
GCA_001517115.1_ASM151711v1	halotolerans	subtilis/subtilis	LPVD01000012.1.region001	terpene	0	terpene	Terpene
GCA_001517115.1_ASM151711v1	halotolerans	subtilis/subtilis	LPVD01000012.1.region002	T3PKS.transAT-PKS.transAT-PKS-like.NRPS.PKS-like	bacillaene	bacillaene	PKS-NRPS Hybrids
GCA_001517115.1_ASM151711v1	halotolerans	subtilis/subtilis	LPVD01000014.1.region001	transAT-PKS-like	elansolid A1	elansolid A1	PKSother
GCA_001517115.1_ASM151711v1	halotolerans	subtilis/subtilis	LPVD01000015.1.region001	transAT-PKS-like	0	transAT-PKS-like	PKSother
GCA_001517115.1_ASM151711v1	halotolerans	subtilis/subtilis	LPVD01000021.1.region001	NRPS	surfactin	surfactin	NRPS
GCA_001517115.1_ASM151711v1	halotolerans	subtilis/subtilis	LPVD01000022.1.region001	other	bacilysin	bacilysin	Others
GCA_001517115.1_ASM151711v1	halotolerans	subtilis/subtilis	LPVD01000023.1.region001	T3PKS.transAT-PKS	aurantinin B / aurantinin C / aurantinin D	aurantinin B / aurantinin C / aurantinin D	PKSother
GCA_001517115.1_ASM151711v1	halotolerans	subtilis/subtilis	LPVD01000024.1.region001	NRPS	bacillibactin	bacillibactin	NRPS
GCA_001517115.1_ASM151711v1	halotolerans	subtilis/subtilis	LPVD01000024.1.region002	head_to_tail.sactipeptide	subtilosin A	subtilosin A	RiPPs
GCA_001517115.1_ASM151711v1	halotolerans	subtilis/subtilis	LPVD01000025.1.region001	NRPS	plipastatin	plipastatin	NRPS
GCA_001517135.1_ASM151713v1	halotolerans	subtilis/subtilis	LPVE01000005.1.region001	transAT-PKS.betalactone.NRPS	fengycin	fengycin	Others
GCA_001517135.1_ASM151713v1	halotolerans	subtilis/subtilis	LPVE01000009.1.region001	transAT-PKS-like	0	transAT-PKS-like	PKSother
GCA_001517135.1_ASM151713v1	halotolerans	subtilis/subtilis	LPVE01000010.1.region001	NRPS	plipastatin	plipastatin	NRPS
GCA_001517135.1_ASM151713v1	halotolerans	subtilis/subtilis	LPVE01000012.1.region001	NRPS	surfactin	surfactin	NRPS
GCA_001517135.1_ASM151713v1	halotolerans	subtilis/subtilis	LPVE01000013.1.region001	transAT-PKS-like	elansolid A1	elansolid A1	PKSother
GCA_001517135.1_ASM151713v1	halotolerans	subtilis/subtilis	LPVE01000017.1.region001	NRPS	0	NRPS	NRPS
GCA_001517135.1_ASM151713v1	halotolerans	subtilis/subtilis	LPVE01000021.1.region001	other	bacilysin	bacilysin	Others
GCA_001517135.1_ASM151713v1	halotolerans	subtilis/subtilis	LPVE01000021.1.region002	head_to_tail.sactipeptide	subtilosin A	subtilosin A	RiPPs
GCA_001517135.1_ASM151713v1	halotolerans	subtilis/subtilis	LPVE01000021.1.region003	NRPS	bacillibactin	bacillibactin	NRPS
GCA_001517135.1_ASM151713v1	halotolerans	subtilis/subtilis	LPVE01000022.1.region001	T3PKS.transAT-PKS.transAT-PKS-like.NRPS.PKS-like	bacillaene	bacillaene	PKS-NRPS Hybrids
GCA_001517135.1_ASM151713v1	halotolerans	subtilis/subtilis	LPVE01000022.1.region002	terpene	0	terpene	Terpene
GCA_001517135.1_ASM151713v1	halotolerans	subtilis/subtilis	LPVE01000023.1.region001	NRPS	plipastatin	plipastatin	NRPS
GCA_001517135.1_ASM151713v1	halotolerans	subtilis/subtilis	LPVE01000023.1.region002	terpene	0	terpene	Terpene
GCA_001517135.1_ASM151713v1	halotolerans	subtilis/subtilis	LPVE01000024.1.region001	T1PKS.PKS-like.transAT-PKS-like	macrobrevin	macrobrevin	PKSother
GCA_001517135.1_ASM151713v1	halotolerans	subtilis/subtilis	LPVE01000026.1.region001	T3PKS	0	T3PKS	PKSother
GCA_001517135.1_ASM151713v1	halotolerans	subtilis/subtilis	LPVE01000027.1.region001	T3PKS.transAT-PKS	aurantinin B / aurantinin C / aurantinin D	aurantinin B / aurantinin C / aurantinin D	PKSother
GCA_001517185.1_ASM151718v1	velezensis	subtilis/subtilis	LQCL01000001.1.region001	NRPS	surfactin	surfactin	NRPS
GCA_001517185.1_ASM151718v1	velezensis	subtilis/subtilis	LQCL01000004.1.region001	PKS-like	butirosin A / butirosin B	butirosin A / butirosin B	PKSother
GCA_001517185.1_ASM151718v1	velezensis	subtilis/subtilis	LQCL01000010.1.region001	transAT-PKS-like	difficidin	difficidin	PKSother
GCA_001517185.1_ASM151718v1	velezensis	subtilis/subtilis	LQCL01000012.1.region001	T3PKS.NRPS.transAT-PKS.transAT-PKS-like	bacillaene	bacillaene	PKS-NRPS Hybrids
GCA_001517185.1_ASM151718v1	velezensis	subtilis/subtilis	LQCL01000012.1.region002	transAT-PKS	macrolactin H	macrolactin H	PKSother
GCA_001517185.1_ASM151718v1	velezensis	subtilis/subtilis	LQCL01000012.1.region003	terpene	0	terpene	Terpene
GCA_001517185.1_ASM151718v1	velezensis	subtilis/subtilis	LQCL01000013.1.region001	transAT-PKS.betalactone.NRPS	fengycin	fengycin	Others
GCA_001517185.1_ASM151718v1	velezensis	subtilis/subtilis	LQCL01000014.1.region001	other	bacilysin	bacilysin	Others
GCA_001517185.1_ASM151718v1	velezensis	subtilis/subtilis	LQCL01000014.1.region002	lanthipeptide	subtilin	subtilin	RiPPs
GCA_001517185.1_ASM151718v1	velezensis	subtilis/subtilis	LQCL01000014.1.region003	bacteriocin.NRPS	bacillibactin	bacillibactin	Others
GCA_001517185.1_ASM151718v1	velezensis	subtilis/subtilis	LQCL01000015.1.region001	transAT-PKS	difficidin	difficidin	PKSother
GCA_001517185.1_ASM151718v1	velezensis	subtilis/subtilis	LQCL01000019.1.region001	NRPS	plipastatin	plipastatin	NRPS
GCA_001517185.1_ASM151718v1	velezensis	subtilis/subtilis	LQCL01000019.1.region002	terpene	0	terpene	Terpene
GCA_001517185.1_ASM151718v1	velezensis	subtilis/subtilis	LQCL01000019.1.region003	T3PKS	0	T3PKS	PKSother
GCA_001517185.1_ASM151718v1	velezensis	subtilis/subtilis	LQCL01000019.1.region004	transAT-PKS-like	difficidin	difficidin	PKSother
GCA_001517195.1_BR37	thuringiensis	cereus	LOMJ01000007.1.region001	NRPS-like	0	NRPS-like	NRPS
GCA_001517195.1_BR37	thuringiensis	cereus	LOMJ01000026.1.region001	terpene	molybdenum cofactor	molybdenum cofactor	Terpene
GCA_001517195.1_BR37	thuringiensis	cereus	LOMJ01000034.1.region001	NRPS	0	NRPS	NRPS
GCA_001517195.1_BR37	thuringiensis	cereus	LOMJ01000040.1.region001	NRPS	nostopeptolide A2	nostopeptolide A2	NRPS
GCA_001517195.1_BR37	thuringiensis	cereus	LOMJ01000062.1.region001	NRPS	bacillibactin	bacillibactin	NRPS
GCA_001517195.1_BR37	thuringiensis	cereus	LOMJ01000066.1.region001	LAP.bacteriocin	0	LAP.bacteriocin	RiPPs
GCA_001517195.1_BR37	thuringiensis	cereus	LOMJ01000083.1.region001	siderophore	petrobactin	petrobactin	Others
GCA_001517195.1_BR37	thuringiensis	cereus	LOMJ01000094.1.region001	betalactone	fengycin	fengycin	Others
GCA_001517195.1_BR37	thuringiensis	cereus	LOMJ01000462.1.region001	T1PKS.NRPS	zwittermicin A	zwittermicin A	PKS-NRPS Hybrids
GCA_001517195.1_BR37	thuringiensis	cereus	LOMJ01000467.1.region001	NRPS	zwittermicin A	zwittermicin A	NRPS
GCA_001517195.1_BR37	thuringiensis	cereus	LOMJ01000479.1.region001	glycocin	bacillicin BAG2O	bacillicin BAG2O	RiPPs
GCA_001517195.1_BR37	thuringiensis	cereus	LOMJ01000482.1.region001	sactipeptide	thurincin H	thurincin H	RiPPs
GCA_001518875.1_ASM151887v1	cereus	cereus	CP011145.1.region001	terpene	molybdenum cofactor	molybdenum cofactor	Terpene
GCA_001518875.1_ASM151887v1	cereus	cereus	CP011145.1.region010	LAP.bacteriocin	0	LAP.bacteriocin	RiPPs
GCA_001518875.1_ASM151887v1	cereus	cereus	CP011145.1.region011	NRPS-like	0	NRPS-like	NRPS
GCA_001518875.1_ASM151887v1	cereus	cereus	CP011145.1.region002	NRPS	polyoxypeptin	polyoxypeptin	NRPS
GCA_001518875.1_ASM151887v1	cereus	cereus	CP011145.1.region003	NRPS	0	NRPS	NRPS
GCA_001518875.1_ASM151887v1	cereus	cereus	CP011145.1.region004	bacteriocin	0	bacteriocin	RiPPs
GCA_001518875.1_ASM151887v1	cereus	cereus	CP011145.1.region005	bacteriocin	0	bacteriocin	RiPPs
GCA_001518875.1_ASM151887v1	cereus	cereus	CP011145.1.region006	betalactone	fengycin	fengycin	Others
GCA_001518875.1_ASM151887v1	cereus	cereus	CP011145.1.region007	NRPS	0	NRPS	NRPS
GCA_001518875.1_ASM151887v1	cereus	cereus	CP011145.1.region008	NRPS	bacillibactin	bacillibactin	NRPS
GCA_001518875.1_ASM151887v1	cereus	cereus	CP011145.1.region009	siderophore	petrobactin	petrobactin	Others
GCA_001534785.1_ASM153478v1	subtilis	subtilis/subtilis	CP013984.1.region001	NRPS	rhizocticin A	rhizocticin A	NRPS
GCA_001534785.1_ASM153478v1	subtilis	subtilis/subtilis	CP013984.1.region010	T3PKS.NRPS.transAT-PKS.PKS-like	aurantinin B / aurantinin C / aurantinin D	aurantinin B / aurantinin C / aurantinin D	PKS-NRPS Hybrids
GCA_001534785.1_ASM153478v1	subtilis	subtilis/subtilis	CP013984.1.region011	NRPS	bacillibactin	bacillibactin	NRPS
GCA_001534785.1_ASM153478v1	subtilis	subtilis/subtilis	CP013984.1.region012	head_to_tail.sactipeptide	subtilosin A	subtilosin A	RiPPs
GCA_001534785.1_ASM153478v1	subtilis	subtilis/subtilis	CP013984.1.region013	other	bacilysin	bacilysin	Others
GCA_001534785.1_ASM153478v1	subtilis	subtilis/subtilis	CP013984.1.region014	NRPS	pelgipeptin	pelgipeptin	NRPS
GCA_001534785.1_ASM153478v1	subtilis	subtilis/subtilis	CP013984.1.region002	NRPS	surfactin	surfactin	NRPS
GCA_001534785.1_ASM153478v1	subtilis	subtilis/subtilis	CP013984.1.region003	T1PKS.NRPS	zwittermicin A	zwittermicin A	PKS-NRPS Hybrids
GCA_001534785.1_ASM153478v1	subtilis	subtilis/subtilis	CP013984.1.region004	terpene	0	terpene	Terpene
GCA_001534785.1_ASM153478v1	subtilis	subtilis/subtilis	CP013984.1.region005	transAT-PKS.betalactone.NRPS	fengycin	fengycin	Others
GCA_001534785.1_ASM153478v1	subtilis	subtilis/subtilis	CP013984.1.region006	glycocin	sublancin 168	sublancin 168	RiPPs
GCA_001534785.1_ASM153478v1	subtilis	subtilis/subtilis	CP013984.1.region007	bacteriocin	0	bacteriocin	RiPPs
GCA_001534785.1_ASM153478v1	subtilis	subtilis/subtilis	CP013984.1.region008	terpene	0	terpene	Terpene
GCA_001534785.1_ASM153478v1	subtilis	subtilis/subtilis	CP013984.1.region009	T3PKS	0	T3PKS	PKSother
GCA_001536925.1_BMC_PRJEB12378v1	methylotrophicus	subtilis/subtilis	LN999829.1.region001	NRPS	surfactin	surfactin	NRPS
GCA_001536925.1_BMC_PRJEB12378v1	methylotrophicus	subtilis/subtilis	LN999829.1.region010	T3PKS	0	T3PKS	PKSother
GCA_001536925.1_BMC_PRJEB12378v1	methylotrophicus	subtilis/subtilis	LN999829.1.region011	transAT-PKS.transAT-PKS-like	difficidin	difficidin	PKSother
GCA_001536925.1_BMC_PRJEB12378v1	methylotrophicus	subtilis/subtilis	LN999829.1.region012	bacteriocin.NRPS	bacillibactin	bacillibactin	Others
GCA_001536925.1_BMC_PRJEB12378v1	methylotrophicus	subtilis/subtilis	LN999829.1.region013	other	bacilysin	bacilysin	Others
GCA_001536925.1_BMC_PRJEB12378v1	methylotrophicus	subtilis/subtilis	LN999829.1.region002	LAP.thiopeptide	kijanimicin	kijanimicin	RiPPs
GCA_001536925.1_BMC_PRJEB12378v1	methylotrophicus	subtilis/subtilis	LN999829.1.region003	PKS-like	butirosin A / butirosin B	butirosin A / butirosin B	PKSother
GCA_001536925.1_BMC_PRJEB12378v1	methylotrophicus	subtilis/subtilis	LN999829.1.region004	terpene	0	terpene	Terpene
GCA_001536925.1_BMC_PRJEB12378v1	methylotrophicus	subtilis/subtilis	LN999829.1.region005	lanthipeptide	0	lanthipeptide	RiPPs
GCA_001536925.1_BMC_PRJEB12378v1	methylotrophicus	subtilis/subtilis	LN999829.1.region006	transAT-PKS	macrolactin H	macrolactin H	PKSother
GCA_001536925.1_BMC_PRJEB12378v1	methylotrophicus	subtilis/subtilis	LN999829.1.region007	T3PKS.NRPS.transAT-PKS.transAT-PKS-like	bacillaene	bacillaene	PKS-NRPS Hybrids
GCA_001536925.1_BMC_PRJEB12378v1	methylotrophicus	subtilis/subtilis	LN999829.1.region008	transAT-PKS.betalactone.NRPS	fengycin	fengycin	Others
GCA_001536925.1_BMC_PRJEB12378v1	methylotrophicus	subtilis/subtilis	LN999829.1.region009	terpene	0	terpene	Terpene
GCA_001541905.1_ASM154190v1	subtilis	subtilis/subtilis	CP014166.1.region001	head_to_tail.sactipeptide	sporulation killing factor	sporulation killing factor	RiPPs
GCA_001541905.1_ASM154190v1	subtilis	subtilis/subtilis	CP014166.1.region010	head_to_tail.sactipeptide	subtilosin A	subtilosin A	RiPPs
GCA_001541905.1_ASM154190v1	subtilis	subtilis/subtilis	CP014166.1.region011	other	bacilysin	bacilysin	Others
GCA_001541905.1_ASM154190v1	subtilis	subtilis/subtilis	CP014166.1.region002	NRPS	surfactin	surfactin	NRPS
GCA_001541905.1_ASM154190v1	subtilis	subtilis/subtilis	CP014166.1.region003	terpene	0	terpene	Terpene
GCA_001541905.1_ASM154190v1	subtilis	subtilis/subtilis	CP014166.1.region004	T3PKS.transAT-PKS.transAT-PKS-like.NRPS.PKS-like	bacillaene	bacillaene	PKS-NRPS Hybrids
GCA_001541905.1_ASM154190v1	subtilis	subtilis/subtilis	CP014166.1.region005	betalactone.NRPS	fengycin	fengycin	Others
GCA_001541905.1_ASM154190v1	subtilis	subtilis/subtilis	CP014166.1.region006	terpene	0	terpene	Terpene
GCA_001541905.1_ASM154190v1	subtilis	subtilis/subtilis	CP014166.1.region007	T3PKS	0	T3PKS	PKSother
GCA_001541905.1_ASM154190v1	subtilis	subtilis/subtilis	CP014166.1.region008	NRPS	bacillibactin	bacillibactin	NRPS
GCA_001541905.1_ASM154190v1	subtilis	subtilis/subtilis	CP014166.1.region009	CDPS	0	CDPS	Others
GCA_001541965.1_ASM154196v1	megaterium	megaterium	LRPG01000082.1.region001	terpene	0	terpene	Terpene
GCA_001541965.1_ASM154196v1	megaterium	megaterium	LRPG01000089.1.region001	T3PKS	0	T3PKS	PKSother
GCA_001541965.1_ASM154196v1	megaterium	megaterium	LRPG01000104.1.region001	terpene	carotenoid	carotenoid	Terpene
GCA_001541965.1_ASM154196v1	megaterium	megaterium	LRPG01000110.1.region001	siderophore	0	siderophore	Others
GCA_001541965.1_ASM154196v1	megaterium	megaterium	LRPG01000125.1.region001	terpene	surfactin	surfactin	Terpene
GCA_001541985.1_ASM154198v1	mycoides	cereus	LRPH01000028.1.region001	bacteriocin	0	bacteriocin	RiPPs
GCA_001541985.1_ASM154198v1	mycoides	cereus	LRPH01000044.1.region001	bacteriocin	0	bacteriocin	RiPPs
GCA_001541985.1_ASM154198v1	mycoides	cereus	LRPH01000072.1.region001	NRPS	0	NRPS	NRPS
GCA_001541985.1_ASM154198v1	mycoides	cereus	LRPH01000072.1.region002	bacteriocin	0	bacteriocin	RiPPs
GCA_001541985.1_ASM154198v1	mycoides	cereus	LRPH01000086.1.region001	terpene	0	terpene	Terpene
GCA_001541985.1_ASM154198v1	mycoides	cereus	LRPH01000090.1.region001	betalactone	fengycin	fengycin	Others
GCA_001541985.1_ASM154198v1	mycoides	cereus	LRPH01000093.1.region001	NRPS	bacillibactin	bacillibactin	NRPS
GCA_001541985.1_ASM154198v1	mycoides	cereus	LRPH01000094.1.region001	ladderane.NRPS	lactocin S	lactocin S	Others
GCA_001541985.1_ASM154198v1	mycoides	cereus	LRPH01000096.1.region001	LAP.bacteriocin	0	LAP.bacteriocin	RiPPs
GCA_001541985.1_ASM154198v1	mycoides	cereus	LRPH01000101.1.region001	lassopeptide	paeninodin	paeninodin	RiPPs
GCA_001541985.1_ASM154198v1	mycoides	cereus	LRPH01000111.1.region001	siderophore	petrobactin	petrobactin	Others
GCA_001541995.1_ASM154199v1	cereus	cereus	LRPI01000003.1.region001	betalactone	fengycin	fengycin	Others
GCA_001541995.1_ASM154199v1	cereus	cereus	LRPI01000025.1.region001	terpene	molybdenum cofactor	molybdenum cofactor	Terpene
GCA_001541995.1_ASM154199v1	cereus	cereus	LRPI01000080.1.region001	sactipeptide	thuricin CD 伪 / thuricin CD 尾	thuricin CD 伪 / thuricin CD 尾	RiPPs
GCA_001541995.1_ASM154199v1	cereus	cereus	LRPI01000165.1.region001	siderophore	petrobactin	petrobactin	Others
GCA_001541995.1_ASM154199v1	cereus	cereus	LRPI01000183.1.region001	bacteriocin	0	bacteriocin	RiPPs
GCA_001541995.1_ASM154199v1	cereus	cereus	LRPI01000188.1.region001	NRPS	bacillibactin	bacillibactin	NRPS
GCA_001541995.1_ASM154199v1	cereus	cereus	LRPI01000201.1.region001	NRPS	0	NRPS	NRPS
GCA_001541995.1_ASM154199v1	cereus	cereus	LRPI01000201.1.region002	bacteriocin	0	bacteriocin	RiPPs
GCA_001541995.1_ASM154199v1	cereus	cereus	LRPI01000202.1.region001	LAP.bacteriocin	0	LAP.bacteriocin	RiPPs
GCA_001543165.1_ASM154316v1	cellulasensis	subtilis/pumilus	CP014165.1.region001	NRPS	lichenysin	lichenysin	NRPS
GCA_001543165.1_ASM154316v1	cellulasensis	subtilis/pumilus	CP014165.1.region002	terpene.siderophore	carotenoid	carotenoid	Others
GCA_001543165.1_ASM154316v1	cellulasensis	subtilis/pumilus	CP014165.1.region003	betalactone	fengycin	fengycin	Others
GCA_001543165.1_ASM154316v1	cellulasensis	subtilis/pumilus	CP014165.1.region004	terpene	0	terpene	Terpene
GCA_001543165.1_ASM154316v1	cellulasensis	subtilis/pumilus	CP014165.1.region005	T3PKS	0	T3PKS	PKSother
GCA_001543165.1_ASM154316v1	cellulasensis	subtilis/pumilus	CP014165.1.region006	bacteriocin	0	bacteriocin	RiPPs
GCA_001543165.1_ASM154316v1	cellulasensis	subtilis/pumilus	CP014165.1.region007	other	bacilysin	bacilysin	Others
GCA_001543225.1_ASM154322v1	anthracis	cereus	CP014179.1.region001	LAP.bacteriocin	0	LAP.bacteriocin	RiPPs
GCA_001543225.1_ASM154322v1	anthracis	cereus	CP014179.1.region002	siderophore	petrobactin	petrobactin	Others
GCA_001543225.1_ASM154322v1	anthracis	cereus	CP014179.1.region003	NRPS	bacillibactin	bacillibactin	NRPS
GCA_001543225.1_ASM154322v1	anthracis	cereus	CP014179.1.region004	betalactone	fengycin	fengycin	Others
GCA_001543225.1_ASM154322v1	anthracis	cereus	CP014179.1.region005	bacteriocin	0	bacteriocin	RiPPs
GCA_001543225.1_ASM154322v1	anthracis	cereus	CP014179.1.region006	NRPS	0	NRPS	NRPS
GCA_001543225.1_ASM154322v1	anthracis	cereus	CP014179.1.region007	terpene	molybdenum cofactor	molybdenum cofactor	Terpene
GCA_001543815.1_ASM154381v1	cereus	cereus	LRRS01000278.1.region001	bacteriocin	0	bacteriocin	RiPPs
GCA_001543815.1_ASM154381v1	cereus	cereus	LRRS01000302.1.region001	NRPS	0	NRPS	NRPS
GCA_001543815.1_ASM154381v1	cereus	cereus	LRRS01000406.1.region001	siderophore	0	siderophore	Others
GCA_001543815.1_ASM154381v1	cereus	cereus	LRRS01000447.1.region001	siderophore	petrobactin	petrobactin	Others
GCA_001543815.1_ASM154381v1	cereus	cereus	LRRS01000538.1.region001	LAP.bacteriocin	0	LAP.bacteriocin	RiPPs
GCA_001543815.1_ASM154381v1	cereus	cereus	LRRS01000697.1.region001	bacteriocin	0	bacteriocin	RiPPs
GCA_001543815.1_ASM154381v1	cereus	cereus	LRRS01000880.1.region001	NRPS-like	0	NRPS-like	NRPS
GCA_001543815.1_ASM154381v1	cereus	cereus	LRRS01000918.1.region001	NRPS	bacillibactin	bacillibactin	NRPS
GCA_001543815.1_ASM154381v1	cereus	cereus	LRRS01001315.1.region001	NRPS	0	NRPS	NRPS
GCA_001543815.1_ASM154381v1	cereus	cereus	LRRS01001335.1.region001	terpene	0	terpene	Terpene
GCA_001546215.1_ASM154621v1	coagulans	circulans	KQ955869.1.region001	T3PKS	0	T3PKS	PKSother
GCA_001546215.1_ASM154621v1	coagulans	circulans	KQ955874.1.region001	betalactone	fengycin	fengycin	Others
GCA_001546215.1_ASM154621v1	coagulans	circulans	KQ955875.1.region001	bacteriocin	amylocyclicin	amylocyclicin	RiPPs
GCA_001546215.1_ASM154621v1	coagulans	circulans	KQ955921.1.region001	bacteriocin	0	bacteriocin	RiPPs
GCA_001546215.1_ASM154621v1	coagulans	circulans	KQ955931.1.region001	LAP.thiopeptide	0	LAP.thiopeptide	RiPPs
GCA_001548175.1_ASM154817v1	thuringiensis	cereus	AP014864.1.region001	terpene	molybdenum cofactor	molybdenum cofactor	Terpene
GCA_001548175.1_ASM154817v1	thuringiensis	cereus	AP014864.1.region010	NRPS-like	0	NRPS-like	NRPS
GCA_001548175.1_ASM154817v1	thuringiensis	cereus	AP014864.1.region002	NRPS	polyoxypeptin	polyoxypeptin	NRPS
GCA_001548175.1_ASM154817v1	thuringiensis	cereus	AP014864.1.region003	bacteriocin	0	bacteriocin	RiPPs
GCA_001548175.1_ASM154817v1	thuringiensis	cereus	AP014864.1.region004	bacteriocin	0	bacteriocin	RiPPs
GCA_001548175.1_ASM154817v1	thuringiensis	cereus	AP014864.1.region005	betalactone	fengycin	fengycin	Others
GCA_001548175.1_ASM154817v1	thuringiensis	cereus	AP014864.1.region006	NRPS	0	NRPS	NRPS
GCA_001548175.1_ASM154817v1	thuringiensis	cereus	AP014864.1.region007	NRPS	bacillibactin	bacillibactin	NRPS
GCA_001548175.1_ASM154817v1	thuringiensis	cereus	AP014864.1.region008	siderophore	petrobactin	petrobactin	Others
GCA_001548175.1_ASM154817v1	thuringiensis	cereus	AP014864.1.region009	LAP.bacteriocin	0	LAP.bacteriocin	RiPPs
GCA_001548175.1_ASM154817v1	thuringiensis	cereus	AP014865.1.region001	lanthipeptide.bacteriocin	0	lanthipeptide.bacteriocin	RiPPs
GCA_001548175.1_ASM154817v1	thuringiensis	cereus	AP014865.1.region002	T1PKS.NRPS	zwittermicin A	zwittermicin A	PKS-NRPS Hybrids
GCA_001548175.1_ASM154817v1	thuringiensis	cereus	AP014866.1.region001	NRPS	0	NRPS	NRPS
GCA_001548215.1_ASM154821v1	pumilus	subtilis/pumilus	AP014928.1.region001	NRPS	lichenysin	lichenysin	NRPS
GCA_001548215.1_ASM154821v1	pumilus	subtilis/pumilus	AP014928.1.region002	terpene.siderophore	carotenoid	carotenoid	Others
GCA_001548215.1_ASM154821v1	pumilus	subtilis/pumilus	AP014928.1.region003	betalactone	fengycin	fengycin	Others
GCA_001548215.1_ASM154821v1	pumilus	subtilis/pumilus	AP014928.1.region004	terpene	0	terpene	Terpene
GCA_001548215.1_ASM154821v1	pumilus	subtilis/pumilus	AP014928.1.region005	T3PKS	0	T3PKS	PKSother
GCA_001548215.1_ASM154821v1	pumilus	subtilis/pumilus	AP014928.1.region006	bacteriocin	0	bacteriocin	RiPPs
GCA_001548215.1_ASM154821v1	pumilus	subtilis/pumilus	AP014928.1.region007	betalactone	bottromycin A2	bottromycin A2	Others
GCA_001548215.1_ASM154821v1	pumilus	subtilis/pumilus	AP014928.1.region008	other	bacilysin	bacilysin	Others
GCA_001558705.1_ASM155870v1	amyloliquefaciens	subtilis/subtilis	LPUP01000003.1.region001	NRPS	0	NRPS	NRPS
GCA_001558705.1_ASM155870v1	amyloliquefaciens	subtilis/subtilis	LPUP01000010.1.region001	transAT-PKS.transAT-PKS-like	difficidin	difficidin	PKSother
GCA_001558705.1_ASM155870v1	amyloliquefaciens	subtilis/subtilis	LPUP01000010.1.region002	T3PKS	0	T3PKS	PKSother
GCA_001558705.1_ASM155870v1	amyloliquefaciens	subtilis/subtilis	LPUP01000010.1.region003	terpene	0	terpene	Terpene
GCA_001558705.1_ASM155870v1	amyloliquefaciens	subtilis/subtilis	LPUP01000010.1.region004	transAT-PKS.betalactone.NRPS	fengycin	fengycin	Others
GCA_001558705.1_ASM155870v1	amyloliquefaciens	subtilis/subtilis	LPUP01000010.1.region005	T3PKS.NRPS.transAT-PKS.transAT-PKS-like	bacillaene	bacillaene	PKS-NRPS Hybrids
GCA_001558705.1_ASM155870v1	amyloliquefaciens	subtilis/subtilis	LPUP01000010.1.region006	transAT-PKS	macrolactin H	macrolactin H	PKSother
GCA_001558705.1_ASM155870v1	amyloliquefaciens	subtilis/subtilis	LPUP01000010.1.region007	terpene	0	terpene	Terpene
GCA_001558705.1_ASM155870v1	amyloliquefaciens	subtilis/subtilis	LPUP01000010.1.region008	PKS-like	butirosin A / butirosin B	butirosin A / butirosin B	PKSother
GCA_001558705.1_ASM155870v1	amyloliquefaciens	subtilis/subtilis	LPUP01000012.1.region001	other	bacilysin	bacilysin	Others
GCA_001558705.1_ASM155870v1	amyloliquefaciens	subtilis/subtilis	LPUP01000012.1.region002	bacteriocin.NRPS	bacillibactin	bacillibactin	Others
GCA_001558705.1_ASM155870v1	amyloliquefaciens	subtilis/subtilis	LPUP01000014.1.region001	transAT-PKS.NRPS	rhizocticin A	rhizocticin A	PKS-NRPS Hybrids
GCA_001558705.1_ASM155870v1	amyloliquefaciens	subtilis/subtilis	LPUP01000014.1.region002	NRPS	surfactin	surfactin	NRPS
GCA_001565875.1_ASM156587v1	subtilis	subtilis/subtilis	CP014471.1.region001	NRPS	surfactin	surfactin	NRPS
GCA_001565875.1_ASM156587v1	subtilis	subtilis/subtilis	CP014471.1.region002	terpene	0	terpene	Terpene
GCA_001565875.1_ASM156587v1	subtilis	subtilis/subtilis	CP014471.1.region003	betalactone.NRPS	fengycin	fengycin	Others
GCA_001565875.1_ASM156587v1	subtilis	subtilis/subtilis	CP014471.1.region004	terpene	0	terpene	Terpene
GCA_001565875.1_ASM156587v1	subtilis	subtilis/subtilis	CP014471.1.region005	T3PKS	0	T3PKS	PKSother
GCA_001565875.1_ASM156587v1	subtilis	subtilis/subtilis	CP014471.1.region006	NRPS	bacillibactin	bacillibactin	NRPS
GCA_001565875.1_ASM156587v1	subtilis	subtilis/subtilis	CP014471.1.region007	head_to_tail.sactipeptide	subtilosin A	subtilosin A	RiPPs
GCA_001565875.1_ASM156587v1	subtilis	subtilis/subtilis	CP014471.1.region008	other	bacilysin	bacilysin	Others
GCA_001565875.1_ASM156587v1	subtilis	subtilis/subtilis	CP014471.1.region009	bacteriocin	0	bacteriocin	RiPPs
GCA_001566355.1_ASM156635v1	cereus	cereus	LQZO01000089.1.region001	bacteriocin	0	bacteriocin	RiPPs
GCA_001566355.1_ASM156635v1	cereus	cereus	LQZO01000144.1.region001	NRPS	bacillibactin	bacillibactin	NRPS
GCA_001566355.1_ASM156635v1	cereus	cereus	LQZO01000148.1.region001	betalactone	fengycin	fengycin	Others
GCA_001566355.1_ASM156635v1	cereus	cereus	LQZO01000169.1.region001	LAP.bacteriocin	0	LAP.bacteriocin	RiPPs
GCA_001566355.1_ASM156635v1	cereus	cereus	LQZO01000180.1.region001	terpene	molybdenum cofactor	molybdenum cofactor	Terpene
GCA_001566365.1_ASM156636v1	cereus	cereus	LQZN01000019.1.region001	bacteriocin	0	bacteriocin	RiPPs
GCA_001566365.1_ASM156636v1	cereus	cereus	LQZN01000022.1.region001	bacteriocin	0	bacteriocin	RiPPs
GCA_001566365.1_ASM156636v1	cereus	cereus	LQZN01000026.1.region001	betalactone	fengycin	fengycin	Others
GCA_001566365.1_ASM156636v1	cereus	cereus	LQZN01000028.1.region001	LAP.bacteriocin	0	LAP.bacteriocin	RiPPs
GCA_001566365.1_ASM156636v1	cereus	cereus	LQZN01000041.1.region001	NRPS	bacillibactin	bacillibactin	NRPS
GCA_001566365.1_ASM156636v1	cereus	cereus	LQZN01000062.1.region001	bacteriocin	0	bacteriocin	RiPPs
GCA_001566365.1_ASM156636v1	cereus	cereus	LQZN01000074.1.region001	NRPS	0	NRPS	NRPS
GCA_001566365.1_ASM156636v1	cereus	cereus	LQZN01000084.1.region001	NRPS	thailanstatin A	thailanstatin A	NRPS
GCA_001566365.1_ASM156636v1	cereus	cereus	LQZN01000103.1.region001	terpene	molybdenum cofactor	molybdenum cofactor	Terpene
GCA_001566375.1_ASM156637v1	cereus	cereus	LQZM01000017.1.region001	bacteriocin	0	bacteriocin	RiPPs
GCA_001566375.1_ASM156637v1	cereus	cereus	LQZM01000107.1.region001	bacteriocin	0	bacteriocin	RiPPs
GCA_001566375.1_ASM156637v1	cereus	cereus	LQZM01000108.1.region001	bacteriocin	0	bacteriocin	RiPPs
GCA_001566375.1_ASM156637v1	cereus	cereus	LQZM01000114.1.region001	betalactone	fengycin	fengycin	Others
GCA_001566375.1_ASM156637v1	cereus	cereus	LQZM01000117.1.region001	bacteriocin	0	bacteriocin	RiPPs
GCA_001566375.1_ASM156637v1	cereus	cereus	LQZM01000122.1.region001	NRPS	bacillibactin	bacillibactin	NRPS
GCA_001566375.1_ASM156637v1	cereus	cereus	LQZM01000150.1.region001	NRPS	cereulide	cereulide	NRPS
GCA_001566375.1_ASM156637v1	cereus	cereus	LQZM01000166.1.region001	bacteriocin	0	bacteriocin	RiPPs
GCA_001566375.1_ASM156637v1	cereus	cereus	LQZM01000177.1.region001	NRPS	thailanstatin A	thailanstatin A	NRPS
GCA_001566375.1_ASM156637v1	cereus	cereus	LQZM01000180.1.region001	terpene	molybdenum cofactor	molybdenum cofactor	Terpene
GCA_001566375.1_ASM156637v1	cereus	cereus	LQZM01000181.1.region001	LAP.bacteriocin	0	LAP.bacteriocin	RiPPs
GCA_001566385.1_ASM156638v1	cereus	cereus	LRAA01000151.1.region001	betalactone	fengycin	fengycin	Others
GCA_001566385.1_ASM156638v1	cereus	cereus	LRAA01000171.1.region001	bacteriocin	0	bacteriocin	RiPPs
GCA_001566385.1_ASM156638v1	cereus	cereus	LRAA01000196.1.region001	NRPS	bacillibactin	bacillibactin	NRPS
GCA_001566385.1_ASM156638v1	cereus	cereus	LRAA01000202.1.region001	NRPS	cereulide	cereulide	NRPS
GCA_001566385.1_ASM156638v1	cereus	cereus	LRAA01000232.1.region001	lanthipeptide	0	lanthipeptide	RiPPs
GCA_001566385.1_ASM156638v1	cereus	cereus	LRAA01000238.1.region001	terpene	molybdenum cofactor	molybdenum cofactor	Terpene
GCA_001566385.1_ASM156638v1	cereus	cereus	LRAA01000240.1.region001	LAP.bacteriocin	0	LAP.bacteriocin	RiPPs
GCA_001566435.1_ASM156643v1	cereus	cereus	LQZZ01000234.1.region001	bacteriocin	0	bacteriocin	RiPPs
GCA_001566435.1_ASM156643v1	cereus	cereus	LQZZ01000284.1.region001	bacteriocin	0	bacteriocin	RiPPs
GCA_001566435.1_ASM156643v1	cereus	cereus	LQZZ01000289.1.region001	betalactone	fengycin	fengycin	Others
GCA_001566435.1_ASM156643v1	cereus	cereus	LQZZ01000303.1.region001	NRPS	bacillibactin	bacillibactin	NRPS
GCA_001566435.1_ASM156643v1	cereus	cereus	LQZZ01000308.1.region001	NRPS	cereulide	cereulide	NRPS
GCA_001566435.1_ASM156643v1	cereus	cereus	LQZZ01000346.1.region001	terpene	0	terpene	Terpene
GCA_001566435.1_ASM156643v1	cereus	cereus	LQZZ01000357.1.region001	LAP.bacteriocin	0	LAP.bacteriocin	RiPPs
GCA_001566445.1_ASM156644v1	cereus	cereus	LQZL01000048.1.region001	NRPS	bacillibactin	bacillibactin	NRPS
GCA_001566445.1_ASM156644v1	cereus	cereus	LQZL01000070.1.region001	betalactone	fengycin	fengycin	Others
GCA_001566445.1_ASM156644v1	cereus	cereus	LQZL01000071.1.region001	bacteriocin	0	bacteriocin	RiPPs
GCA_001566445.1_ASM156644v1	cereus	cereus	LQZL01000084.1.region001	NRPS	cereulide	cereulide	NRPS
GCA_001566445.1_ASM156644v1	cereus	cereus	LQZL01000089.1.region001	terpene	molybdenum cofactor	molybdenum cofactor	Terpene
GCA_001566445.1_ASM156644v1	cereus	cereus	LQZL01000095.1.region001	LAP.bacteriocin	0	LAP.bacteriocin	RiPPs
GCA_001566445.1_ASM156644v1	cereus	cereus	LQZL01000103.1.region001	NRPS	thailanstatin A	thailanstatin A	NRPS
GCA_001566455.1_ASM156645v1	cereus	cereus	LQZW01000166.1.region001	bacteriocin	0	bacteriocin	RiPPs
GCA_001566455.1_ASM156645v1	cereus	cereus	LQZW01000170.1.region001	betalactone	fengycin	fengycin	Others
GCA_001566455.1_ASM156645v1	cereus	cereus	LQZW01000187.1.region001	bacteriocin	0	bacteriocin	RiPPs
GCA_001566455.1_ASM156645v1	cereus	cereus	LQZW01000218.1.region001	NRPS	bacillibactin	bacillibactin	NRPS
GCA_001566455.1_ASM156645v1	cereus	cereus	LQZW01000242.1.region001	NRPS	cereulide	cereulide	NRPS
GCA_001566455.1_ASM156645v1	cereus	cereus	LQZW01000266.1.region001	NRPS	thailanstatin A	thailanstatin A	NRPS
GCA_001566455.1_ASM156645v1	cereus	cereus	LQZW01000273.1.region001	terpene	molybdenum cofactor	molybdenum cofactor	Terpene
GCA_001566455.1_ASM156645v1	cereus	cereus	LQZW01000283.1.region001	LAP.bacteriocin	0	LAP.bacteriocin	RiPPs
GCA_001566465.1_ASM156646v1	cereus	cereus	LQZY01000139.1.region001	bacteriocin	0	bacteriocin	RiPPs
GCA_001566465.1_ASM156646v1	cereus	cereus	LQZY01000196.1.region001	bacteriocin	0	bacteriocin	RiPPs
GCA_001566465.1_ASM156646v1	cereus	cereus	LQZY01000204.1.region001	betalactone	fengycin	fengycin	Others
GCA_001566465.1_ASM156646v1	cereus	cereus	LQZY01000241.1.region001	NRPS	bacillibactin	bacillibactin	NRPS
GCA_001566465.1_ASM156646v1	cereus	cereus	LQZY01000272.1.region001	NRPS	cereulide	cereulide	NRPS
GCA_001566465.1_ASM156646v1	cereus	cereus	LQZY01000281.1.region001	NRPS	thailanstatin A	thailanstatin A	NRPS
GCA_001566465.1_ASM156646v1	cereus	cereus	LQZY01000293.1.region001	terpene	molybdenum cofactor	molybdenum cofactor	Terpene
GCA_001566465.1_ASM156646v1	cereus	cereus	LQZY01000297.1.region001	LAP.bacteriocin	0	LAP.bacteriocin	RiPPs
GCA_001566515.1_ASM156651v1	cereus	cereus	LQZX01000136.1.region001	bacteriocin	0	bacteriocin	RiPPs
GCA_001566515.1_ASM156651v1	cereus	cereus	LQZX01000175.1.region001	bacteriocin	0	bacteriocin	RiPPs
GCA_001566515.1_ASM156651v1	cereus	cereus	LQZX01000194.1.region001	NRPS	bacillibactin	bacillibactin	NRPS
GCA_001566515.1_ASM156651v1	cereus	cereus	LQZX01000205.1.region001	betalactone	fengycin	fengycin	Others
GCA_001566515.1_ASM156651v1	cereus	cereus	LQZX01000258.1.region001	NRPS	cereulide	cereulide	NRPS
GCA_001566515.1_ASM156651v1	cereus	cereus	LQZX01000275.1.region001	terpene	molybdenum cofactor	molybdenum cofactor	Terpene
GCA_001566515.1_ASM156651v1	cereus	cereus	LQZX01000281.1.region001	LAP.bacteriocin	0	LAP.bacteriocin	RiPPs
GCA_001566525.1_ASM156652v1	cereus	cereus	LRRN01000175.1.region001	bacteriocin	0	bacteriocin	RiPPs
GCA_001566525.1_ASM156652v1	cereus	cereus	LRRN01000234.1.region001	NRPS	0	NRPS	NRPS
GCA_001566525.1_ASM156652v1	cereus	cereus	LRRN01000249.1.region001	bacteriocin	0	bacteriocin	RiPPs
GCA_001566525.1_ASM156652v1	cereus	cereus	LRRN01000276.1.region001	bacteriocin	0	bacteriocin	RiPPs
GCA_001566525.1_ASM156652v1	cereus	cereus	LRRN01000310.1.region001	betalactone	fengycin	fengycin	Others
GCA_001566525.1_ASM156652v1	cereus	cereus	LRRN01000342.1.region001	NRPS	bacillibactin	bacillibactin	NRPS
GCA_001566525.1_ASM156652v1	cereus	cereus	LRRN01000397.1.region001	terpene	molybdenum cofactor	molybdenum cofactor	Terpene
GCA_001566525.1_ASM156652v1	cereus	cereus	LRRN01000403.1.region001	NRPS	cereulide	cereulide	NRPS
GCA_001566525.1_ASM156652v1	cereus	cereus	LRRN01000417.1.region001	LAP.bacteriocin	0	LAP.bacteriocin	RiPPs
GCA_001566535.1_ASM156653v1	cereus	cereus	LRRO01000877.1.region001	bacteriocin	0	bacteriocin	RiPPs
GCA_001566535.1_ASM156653v1	cereus	cereus	LRRO01000889.1.region001	LAP	0	LAP	RiPPs
GCA_001566535.1_ASM156653v1	cereus	cereus	LRRO01000893.1.region001	NRPS	micrococcin P1	micrococcin P1	NRPS
GCA_001566535.1_ASM156653v1	cereus	cereus	LRRO01000895.1.region001	betalactone	fengycin	fengycin	Others
GCA_001566535.1_ASM156653v1	cereus	cereus	LRRO01000906.1.region001	NRPS	bacillibactin	bacillibactin	NRPS
GCA_001566535.1_ASM156653v1	cereus	cereus	LRRO01000911.1.region001	NRPS	cereulide	cereulide	NRPS
GCA_001566535.1_ASM156653v1	cereus	cereus	LRRO01000921.1.region001	LAP.bacteriocin	0	LAP.bacteriocin	RiPPs
GCA_001566535.1_ASM156653v1	cereus	cereus	LRRO01000922.1.region001	terpene	molybdenum cofactor	molybdenum cofactor	Terpene
GCA_001566535.1_ASM156653v1	cereus	cereus	LRRO01000923.1.region001	bacteriocin	0	bacteriocin	RiPPs
GCA_001566705.1_ASM156670v1	cereus	cereus	LRRP01000061.1.region001	NRPS-like	0	NRPS-like	NRPS
GCA_001566705.1_ASM156670v1	cereus	cereus	LRRP01000174.1.region001	bacteriocin	0	bacteriocin	RiPPs
GCA_001566705.1_ASM156670v1	cereus	cereus	LRRP01000227.1.region001	transAT-PKS	0	transAT-PKS	PKSother
GCA_001566705.1_ASM156670v1	cereus	cereus	LRRP01000304.1.region001	NRPS	0	NRPS	NRPS
GCA_001566705.1_ASM156670v1	cereus	cereus	LRRP01000337.1.region001	bacteriocin	0	bacteriocin	RiPPs
GCA_001566705.1_ASM156670v1	cereus	cereus	LRRP01000348.1.region001	betalactone	fengycin	fengycin	Others
GCA_001566705.1_ASM156670v1	cereus	cereus	LRRP01000365.1.region001	NRPS	0	NRPS	NRPS
GCA_001566705.1_ASM156670v1	cereus	cereus	LRRP01000389.1.region001	siderophore	petrobactin	petrobactin	Others
GCA_001566705.1_ASM156670v1	cereus	cereus	LRRP01000408.1.region001	NRPS	0	NRPS	NRPS
GCA_001566705.1_ASM156670v1	cereus	cereus	LRRP01000410.1.region001	NRPS	bacillibactin	bacillibactin	NRPS
GCA_001566705.1_ASM156670v1	cereus	cereus	LRRP01000439.1.region001	terpene	molybdenum cofactor	molybdenum cofactor	Terpene
GCA_001566705.1_ASM156670v1	cereus	cereus	LRRP01000440.1.region001	LAP.bacteriocin	0	LAP.bacteriocin	RiPPs
GCA_001566705.1_ASM156670v1	cereus	cereus	LRRP01000451.1.region001	NRPS-like	0	NRPS-like	NRPS
GCA_001566945.1_ASM156694v1	intestinalis	subtilis/subtilis	LSMU01000002.1.region001	NRPS	surfactin	surfactin	NRPS
GCA_001566945.1_ASM156694v1	intestinalis	subtilis/subtilis	LSMU01000008.1.region001	betalactone.NRPS.transAT-PKS	mycosubtilin	mycosubtilin	Others
GCA_001566945.1_ASM156694v1	intestinalis	subtilis/subtilis	LSMU01000009.1.region001	head_to_tail.sactipeptide	subtilosin A	subtilosin A	RiPPs
GCA_001566945.1_ASM156694v1	intestinalis	subtilis/subtilis	LSMU01000009.1.region002	other	bacilysin	bacilysin	Others
GCA_001566945.1_ASM156694v1	intestinalis	subtilis/subtilis	LSMU01000011.1.region001	NRPS	surfactin	surfactin	NRPS
GCA_001566945.1_ASM156694v1	intestinalis	subtilis/subtilis	LSMU01000014.1.region001	ladderane.NRPS	basiliskamide A / basiliskamide B	basiliskamide A / basiliskamide B	Others
GCA_001566945.1_ASM156694v1	intestinalis	subtilis/subtilis	LSMU01000016.1.region001	NRPS	surfactin	surfactin	NRPS
GCA_001566945.1_ASM156694v1	intestinalis	subtilis/subtilis	LSMU01000027.1.region001	T3PKS.transAT-PKS.transAT-PKS-like.bacteriocin.NRPS.PKS-like	bacillaene	bacillaene	Others
GCA_001566945.1_ASM156694v1	intestinalis	subtilis/subtilis	LSMU01000038.1.region001	T3PKS	0	T3PKS	PKSother
GCA_001566945.1_ASM156694v1	intestinalis	subtilis/subtilis	LSMU01000046.1.region001	CDPS	0	CDPS	Others
GCA_001566945.1_ASM156694v1	intestinalis	subtilis/subtilis	LSMU01000046.1.region002	lanthipeptide	subtilin	subtilin	RiPPs
GCA_001566945.1_ASM156694v1	intestinalis	subtilis/subtilis	LSMU01000046.1.region003	NRPS	bacillibactin	bacillibactin	NRPS
GCA_001566945.1_ASM156694v1	intestinalis	subtilis/subtilis	LSMU01000047.1.region001	NRPS	paenibacterin	paenibacterin	NRPS
GCA_001566945.1_ASM156694v1	intestinalis	subtilis/subtilis	LSMU01000067.1.region001	terpene	0	terpene	Terpene
GCA_001566945.1_ASM156694v1	intestinalis	subtilis/subtilis	LSMU01000086.1.region001	terpene	0	terpene	Terpene
GCA_001573165.1_KB1_v2_kclc	thuringiensis	cereus	LSNJ01000003.1.region001	siderophore	petrobactin	petrobactin	Others
GCA_001573165.1_KB1_v2_kclc	thuringiensis	cereus	LSNJ01000005.1.region001	arylpolyene	molybdenum cofactor	molybdenum cofactor	Others
GCA_001573165.1_KB1_v2_kclc	thuringiensis	cereus	LSNJ01000023.1.region001	lanthipeptide	0	lanthipeptide	RiPPs
GCA_001573165.1_KB1_v2_kclc	thuringiensis	cereus	LSNJ01000023.1.region002	lanthipeptide	0	lanthipeptide	RiPPs
GCA_001573165.1_KB1_v2_kclc	thuringiensis	cereus	LSNJ01000033.1.region001	NRPS	polyoxypeptin	polyoxypeptin	NRPS
GCA_001573165.1_KB1_v2_kclc	thuringiensis	cereus	LSNJ01000033.1.region002	terpene	molybdenum cofactor	molybdenum cofactor	Terpene
GCA_001573165.1_KB1_v2_kclc	thuringiensis	cereus	LSNJ01000044.1.region001	NRPS	bacillibactin	bacillibactin	NRPS
GCA_001573165.1_KB1_v2_kclc	thuringiensis	cereus	LSNJ01000044.1.region002	betalactone	fengycin	fengycin	Others
GCA_001573165.1_KB1_v2_kclc	thuringiensis	cereus	LSNJ01000044.1.region003	bacteriocin	0	bacteriocin	RiPPs
GCA_001573165.1_KB1_v2_kclc	thuringiensis	cereus	LSNJ01000044.1.region004	bacteriocin	0	bacteriocin	RiPPs
GCA_001573165.1_KB1_v2_kclc	thuringiensis	cereus	LSNJ01000047.1.region001	LAP.bacteriocin	0	LAP.bacteriocin	RiPPs
GCA_001578165.1_ASM157816v1	pumilus	subtilis/pumilus	CP010997.1.region001	NRPS-like	locillomycin	locillomycin	NRPS
GCA_001578165.1_ASM157816v1	pumilus	subtilis/pumilus	CP010997.1.region010	bacteriocin	0	bacteriocin	RiPPs
GCA_001578165.1_ASM157816v1	pumilus	subtilis/pumilus	CP010997.1.region011	other	bacilysin	bacilysin	Others
GCA_001578165.1_ASM157816v1	pumilus	subtilis/pumilus	CP010997.1.region012	bacteriocin	0	bacteriocin	RiPPs
GCA_001578165.1_ASM157816v1	pumilus	subtilis/pumilus	CP010997.1.region013	NRPS	bacillibactin	bacillibactin	NRPS
GCA_001578165.1_ASM157816v1	pumilus	subtilis/pumilus	CP010997.1.region002	NRPS	lichenysin	lichenysin	NRPS
GCA_001578165.1_ASM157816v1	pumilus	subtilis/pumilus	CP010997.1.region003	T1PKS.NRPS	zwittermicin A	zwittermicin A	PKS-NRPS Hybrids
GCA_001578165.1_ASM157816v1	pumilus	subtilis/pumilus	CP010997.1.region004	terpene.siderophore	carotenoid	carotenoid	Others
GCA_001578165.1_ASM157816v1	pumilus	subtilis/pumilus	CP010997.1.region005	betalactone	fengycin	fengycin	Others
GCA_001578165.1_ASM157816v1	pumilus	subtilis/pumilus	CP010997.1.region006	terpene	0	terpene	Terpene
GCA_001578165.1_ASM157816v1	pumilus	subtilis/pumilus	CP010997.1.region007	T3PKS	0	T3PKS	PKSother
GCA_001578165.1_ASM157816v1	pumilus	subtilis/pumilus	CP010997.1.region008	bacteriocin	0	bacteriocin	RiPPs
GCA_001578165.1_ASM157816v1	pumilus	subtilis/pumilus	CP010997.1.region009	betalactone	0	betalactone	Others
GCA_001578205.1_ASM157820v1	pumilus	subtilis/pumilus	CP011007.1.region001	NRPS	lichenysin	lichenysin	NRPS
GCA_001578205.1_ASM157820v1	pumilus	subtilis/pumilus	CP011007.1.region010	NRPS	bacillibactin	bacillibactin	NRPS
GCA_001578205.1_ASM157820v1	pumilus	subtilis/pumilus	CP011007.1.region002	T1PKS.NRPS	zwittermicin A	zwittermicin A	PKS-NRPS Hybrids
GCA_001578205.1_ASM157820v1	pumilus	subtilis/pumilus	CP011007.1.region003	terpene.siderophore	carotenoid	carotenoid	Others
GCA_001578205.1_ASM157820v1	pumilus	subtilis/pumilus	CP011007.1.region004	betalactone	fengycin	fengycin	Others
GCA_001578205.1_ASM157820v1	pumilus	subtilis/pumilus	CP011007.1.region005	terpene	0	terpene	Terpene
GCA_001578205.1_ASM157820v1	pumilus	subtilis/pumilus	CP011007.1.region006	T3PKS	0	T3PKS	PKSother
GCA_001578205.1_ASM157820v1	pumilus	subtilis/pumilus	CP011007.1.region007	betalactone	0	betalactone	Others
GCA_001578205.1_ASM157820v1	pumilus	subtilis/pumilus	CP011007.1.region008	bacteriocin	0	bacteriocin	RiPPs
GCA_001578205.1_ASM157820v1	pumilus	subtilis/pumilus	CP011007.1.region009	other	bacilysin	bacilysin	Others
GCA_001578455.1_ASM157845v1	coagulans	circulans	JZDH01000003.1.region001	bacteriocin	0	bacteriocin	RiPPs
GCA_001578455.1_ASM157845v1	coagulans	circulans	JZDH01000012.1.region001	betalactone	fengycin	fengycin	Others
GCA_001578455.1_ASM157845v1	coagulans	circulans	JZDH01000012.1.region002	bacteriocin	0	bacteriocin	RiPPs
GCA_001578455.1_ASM157845v1	coagulans	circulans	JZDH01000119.1.region001	T3PKS	0	T3PKS	PKSother
GCA_001579695.1_ASM157969v1	cereus	cereus	LSTW01000006.1.region001	NRPS-like	0	NRPS-like	NRPS
GCA_001579695.1_ASM157969v1	cereus	cereus	LSTW01000015.1.region001	LAP.bacteriocin	0	LAP.bacteriocin	RiPPs
GCA_001579695.1_ASM157969v1	cereus	cereus	LSTW01000025.1.region001	siderophore	petrobactin	petrobactin	Others
GCA_001579695.1_ASM157969v1	cereus	cereus	LSTW01000034.1.region001	NRPS	bacillibactin	bacillibactin	NRPS
GCA_001579695.1_ASM157969v1	cereus	cereus	LSTW01000043.1.region001	NRPS	0	NRPS	NRPS
GCA_001579695.1_ASM157969v1	cereus	cereus	LSTW01000045.1.region001	betalactone	fengycin	fengycin	Others
GCA_001579695.1_ASM157969v1	cereus	cereus	LSTW01000053.1.region001	bacteriocin	0	bacteriocin	RiPPs
GCA_001579695.1_ASM157969v1	cereus	cereus	LSTW01000053.1.region002	NRPS	0	NRPS	NRPS
GCA_001579695.1_ASM157969v1	cereus	cereus	LSTW01000073.1.region001	terpene	molybdenum cofactor	molybdenum cofactor	Terpene
GCA_001579695.1_ASM157969v1	cereus	cereus	LSTW01000107.1.region001	bacteriocin	0	bacteriocin	RiPPs
GCA_001583685.1_ASM158368v1	cereus	cereus	LOMW01000004.1.region001	NRPS-like	0	NRPS-like	NRPS
GCA_001583685.1_ASM158368v1	cereus	cereus	LOMW01000009.1.region001	ladderane.T1PKS.NRPS	zwittermicin A	zwittermicin A	Others
GCA_001583685.1_ASM158368v1	cereus	cereus	LOMW01000018.1.region001	NRPS	0	NRPS	NRPS
GCA_001583685.1_ASM158368v1	cereus	cereus	LOMW01000019.1.region001	terpene	molybdenum cofactor	molybdenum cofactor	Terpene
GCA_001583685.1_ASM158368v1	cereus	cereus	LOMW01000028.1.region001	LAP.bacteriocin	0	LAP.bacteriocin	RiPPs
GCA_001583685.1_ASM158368v1	cereus	cereus	LOMW01000030.1.region001	CDPS	0	CDPS	Others
GCA_001583685.1_ASM158368v1	cereus	cereus	LOMW01000031.1.region001	bacteriocin	0	bacteriocin	RiPPs
GCA_001583685.1_ASM158368v1	cereus	cereus	LOMW01000032.1.region001	betalactone	fengycin	fengycin	Others
GCA_001583685.1_ASM158368v1	cereus	cereus	LOMW01000034.1.region001	NRPS	0	NRPS	NRPS
GCA_001583685.1_ASM158368v1	cereus	cereus	LOMW01000048.1.region001	NRPS	0	NRPS	NRPS
GCA_001583685.1_ASM158368v1	cereus	cereus	LOMW01000052.1.region001	NRPS	0	NRPS	NRPS
GCA_001583685.1_ASM158368v1	cereus	cereus	LOMW01000056.1.region001	NRPS	0	NRPS	NRPS
GCA_001583685.1_ASM158368v1	cereus	cereus	LOMW01000056.1.region002	NRPS	bacillibactin	bacillibactin	NRPS
GCA_001583685.1_ASM158368v1	cereus	cereus	LOMW01000078.1.region001	NRPS	polyoxypeptin	polyoxypeptin	NRPS
GCA_001583685.1_ASM158368v1	cereus	cereus	LOMW01000087.1.region001	siderophore	petrobactin	petrobactin	Others
GCA_001583695.1_ASM158369v1	wiedmannii	cereus	LOBC01000007.1.region001	NRPS	tauramamide	tauramamide	NRPS
GCA_001583695.1_ASM158369v1	wiedmannii	cereus	LOBC01000007.1.region002	siderophore	petrobactin	petrobactin	Others
GCA_001583695.1_ASM158369v1	wiedmannii	cereus	LOBC01000010.1.region001	bacteriocin	0	bacteriocin	RiPPs
GCA_001583695.1_ASM158369v1	wiedmannii	cereus	LOBC01000010.1.region002	betalactone	fengycin	fengycin	Others
GCA_001583695.1_ASM158369v1	wiedmannii	cereus	LOBC01000015.1.region001	NRPS	0	NRPS	NRPS
GCA_001583695.1_ASM158369v1	wiedmannii	cereus	LOBC01000021.1.region001	NRPS	bacillibactin	bacillibactin	NRPS
GCA_001583695.1_ASM158369v1	wiedmannii	cereus	LOBC01000028.1.region001	terpene	molybdenum cofactor	molybdenum cofactor	Terpene
GCA_001583695.1_ASM158369v1	wiedmannii	cereus	LOBC01000028.1.region002	lassopeptide	paeninodin	paeninodin	RiPPs
GCA_001583695.1_ASM158369v1	wiedmannii	cereus	LOBC01000031.1.region001	LAP.bacteriocin	0	LAP.bacteriocin	RiPPs
GCA_001583695.1_ASM158369v1	wiedmannii	cereus	LOBC01000036.1.region001	bacteriocin	0	bacteriocin	RiPPs
GCA_001583695.1_ASM158369v1	wiedmannii	cereus	LOBC01000050.1.region001	NRPS	0	NRPS	NRPS
GCA_001583705.1_ASM158370v1	cereus	cereus	LOMQ01000003.1.region001	NRPS	0	NRPS	NRPS
GCA_001583705.1_ASM158370v1	cereus	cereus	LOMQ01000013.1.region001	bacteriocin	0	bacteriocin	RiPPs
GCA_001583705.1_ASM158370v1	cereus	cereus	LOMQ01000068.1.region001	LAP.bacteriocin	0	LAP.bacteriocin	RiPPs
GCA_001583705.1_ASM158370v1	cereus	cereus	LOMQ01000078.1.region001	terpene	molybdenum cofactor	molybdenum cofactor	Terpene
GCA_001583705.1_ASM158370v1	cereus	cereus	LOMQ01000093.1.region001	sactipeptide	thurincin H	thurincin H	RiPPs
GCA_001583705.1_ASM158370v1	cereus	cereus	LOMQ01000100.1.region001	arylpolyene.NRPS	micrococcin P1	micrococcin P1	Others
GCA_001583705.1_ASM158370v1	cereus	cereus	LOMQ01000104.1.region001	betalactone	fengycin	fengycin	Others
GCA_001583705.1_ASM158370v1	cereus	cereus	LOMQ01000111.1.region001	sactipeptide	thuricin CD 伪 / thuricin CD 尾	thuricin CD 伪 / thuricin CD 尾	RiPPs
GCA_001583705.1_ASM158370v1	cereus	cereus	LOMQ01000127.1.region001	bacteriocin	0	bacteriocin	RiPPs
GCA_001583705.1_ASM158370v1	cereus	cereus	LOMQ01000149.1.region001	NRPS	bacillibactin	bacillibactin	NRPS
GCA_001583705.1_ASM158370v1	cereus	cereus	LOMQ01000150.1.region001	NRPS	0	NRPS	NRPS
GCA_001583705.1_ASM158370v1	cereus	cereus	LOMQ01000155.1.region001	NRPS	0	NRPS	NRPS
GCA_001583745.1_ASM158374v1	cereus	cereus	LOMS01000001.1.region001	betalactone	fengycin	fengycin	Others
GCA_001583745.1_ASM158374v1	cereus	cereus	LOMS01000001.1.region002	bacteriocin	0	bacteriocin	RiPPs
GCA_001583745.1_ASM158374v1	cereus	cereus	LOMS01000001.1.region003	bacteriocin	0	bacteriocin	RiPPs
GCA_001583745.1_ASM158374v1	cereus	cereus	LOMS01000001.1.region004	NRPS	0	NRPS	NRPS
GCA_001583745.1_ASM158374v1	cereus	cereus	LOMS01000002.1.region001	siderophore	petrobactin	petrobactin	Others
GCA_001583745.1_ASM158374v1	cereus	cereus	LOMS01000015.1.region001	LAP.bacteriocin	0	LAP.bacteriocin	RiPPs
GCA_001583745.1_ASM158374v1	cereus	cereus	LOMS01000024.1.region001	NRPS	0	NRPS	NRPS
GCA_001583745.1_ASM158374v1	cereus	cereus	LOMS01000030.1.region001	phosphonate	0	phosphonate	Others
GCA_001583745.1_ASM158374v1	cereus	cereus	LOMS01000040.1.region001	NRPS	bacillibactin	bacillibactin	NRPS
GCA_001583745.1_ASM158374v1	cereus	cereus	LOMS01000087.1.region001	NRPS-like	0	NRPS-like	NRPS
GCA_001583745.1_ASM158374v1	cereus	cereus	LOMS01000098.1.region001	terpene	molybdenum cofactor	molybdenum cofactor	Terpene
GCA_001583755.1_ASM158375v1	cereus	cereus	LOBA01000033.1.region001	NRPS-like	0	NRPS-like	NRPS
GCA_001583755.1_ASM158375v1	cereus	cereus	LOBA01000044.1.region001	bacteriocin	0	bacteriocin	RiPPs
GCA_001583755.1_ASM158375v1	cereus	cereus	LOBA01000063.1.region001	lanthipeptide	0	lanthipeptide	RiPPs
GCA_001583755.1_ASM158375v1	cereus	cereus	LOBA01000066.1.region001	NRPS	bacillibactin	bacillibactin	NRPS
GCA_001583755.1_ASM158375v1	cereus	cereus	LOBA01000067.1.region001	NRPS	0	NRPS	NRPS
GCA_001583755.1_ASM158375v1	cereus	cereus	LOBA01000069.1.region001	NRPS	0	NRPS	NRPS
GCA_001583755.1_ASM158375v1	cereus	cereus	LOBA01000071.1.region001	LAP.bacteriocin	0	LAP.bacteriocin	RiPPs
GCA_001583755.1_ASM158375v1	cereus	cereus	LOBA01000075.1.region001	betalactone	fengycin	fengycin	Others
GCA_001583755.1_ASM158375v1	cereus	cereus	LOBA01000097.1.region001	bacteriocin	0	bacteriocin	RiPPs
GCA_001583755.1_ASM158375v1	cereus	cereus	LOBA01000098.1.region001	bacteriocin	0	bacteriocin	RiPPs
GCA_001583755.1_ASM158375v1	cereus	cereus	LOBA01000126.1.region001	lassopeptide	paeninodin	paeninodin	RiPPs
GCA_001583755.1_ASM158375v1	cereus	cereus	LOBA01000126.1.region002	terpene	molybdenum cofactor	molybdenum cofactor	Terpene
GCA_001583755.1_ASM158375v1	cereus	cereus	LOBA01000137.1.region001	siderophore	petrobactin	petrobactin	Others
GCA_001583765.1_ASM158376v1	cereus	cereus	LOMV01000043.1.region001	LAP	0	LAP	RiPPs
GCA_001583765.1_ASM158376v1	cereus	cereus	LOMV01000044.1.region001	betalactone	fengycin	fengycin	Others
GCA_001583765.1_ASM158376v1	cereus	cereus	LOMV01000046.1.region001	NRPS	bacillibactin	bacillibactin	NRPS
GCA_001583765.1_ASM158376v1	cereus	cereus	LOMV01000069.1.region001	LAP.bacteriocin	0	LAP.bacteriocin	RiPPs
GCA_001583765.1_ASM158376v1	cereus	cereus	LOMV01000081.1.region001	lanthipeptide	0	lanthipeptide	RiPPs
GCA_001583765.1_ASM158376v1	cereus	cereus	LOMV01000086.1.region001	bacteriocin	0	bacteriocin	RiPPs
GCA_001583765.1_ASM158376v1	cereus	cereus	LOMV01000089.1.region001	terpene	molybdenum cofactor	molybdenum cofactor	Terpene
GCA_001583805.1_ASM158380v1	cereus	cereus	LOMT01000013.1.region001	siderophore	petrobactin	petrobactin	Others
GCA_001583805.1_ASM158380v1	cereus	cereus	LOMT01000101.1.region001	sactipeptide	thuricin CD 伪 / thuricin CD 尾	thuricin CD 伪 / thuricin CD 尾	RiPPs
GCA_001583805.1_ASM158380v1	cereus	cereus	LOMT01000109.1.region001	arylpolyene.NRPS	0	arylpolyene.NRPS	Others
GCA_001583805.1_ASM158380v1	cereus	cereus	LOMT01000120.1.region001	betalactone	fengycin	fengycin	Others
GCA_001583805.1_ASM158380v1	cereus	cereus	LOMT01000128.1.region001	LAP.bacteriocin	0	LAP.bacteriocin	RiPPs
GCA_001583805.1_ASM158380v1	cereus	cereus	LOMT01000130.1.region001	bacteriocin	0	bacteriocin	RiPPs
GCA_001583805.1_ASM158380v1	cereus	cereus	LOMT01000136.1.region001	terpene	molybdenum cofactor	molybdenum cofactor	Terpene
GCA_001583805.1_ASM158380v1	cereus	cereus	LOMT01000145.1.region001	NRPS	bacillibactin	bacillibactin	NRPS
GCA_001583845.1_ASM158384v1	cereus	cereus	LOQD01000179.1.region001	betalactone	fengycin	fengycin	Others
GCA_001583845.1_ASM158384v1	cereus	cereus	LOQD01000188.1.region001	T1PKS.NRPS	0	T1PKS.NRPS	PKS-NRPS Hybrids
GCA_001583845.1_ASM158384v1	cereus	cereus	LOQD01000190.1.region001	NRPS	0	NRPS	NRPS
GCA_001583845.1_ASM158384v1	cereus	cereus	LOQD01000213.1.region001	NRPS	0	NRPS	NRPS
GCA_001583845.1_ASM158384v1	cereus	cereus	LOQD01000215.1.region001	NRPS-like	0	NRPS-like	NRPS
GCA_001583845.1_ASM158384v1	cereus	cereus	LOQD01000220.1.region001	NRPS	zwittermicin A	zwittermicin A	NRPS
GCA_001583845.1_ASM158384v1	cereus	cereus	LOQD01000303.1.region001	bacteriocin	0	bacteriocin	RiPPs
GCA_001583845.1_ASM158384v1	cereus	cereus	LOQD01000305.1.region001	bacteriocin	0	bacteriocin	RiPPs
GCA_001583845.1_ASM158384v1	cereus	cereus	LOQD01000333.1.region001	NRPS	0	NRPS	NRPS
GCA_001583845.1_ASM158384v1	cereus	cereus	LOQD01000512.1.region001	bacteriocin	0	bacteriocin	RiPPs
GCA_001583845.1_ASM158384v1	cereus	cereus	LOQD01000521.1.region001	T1PKS.NRPS	zwittermicin A	zwittermicin A	PKS-NRPS Hybrids
GCA_001583845.1_ASM158384v1	cereus	cereus	LOQD01000651.1.region001	NRPS	0	NRPS	NRPS
GCA_001583845.1_ASM158384v1	cereus	cereus	LOQD01000654.1.region001	terpene	molybdenum cofactor	molybdenum cofactor	Terpene
GCA_001583845.1_ASM158384v1	cereus	cereus	LOQD01000655.1.region001	T1PKS.NRPS	zwittermicin A	zwittermicin A	PKS-NRPS Hybrids
GCA_001583845.1_ASM158384v1	cereus	cereus	LOQD01000656.1.region001	NRPS-like	0	NRPS-like	NRPS
GCA_001583845.1_ASM158384v1	cereus	cereus	LOQD01000721.1.region001	siderophore	petrobactin	petrobactin	Others
GCA_001583845.1_ASM158384v1	cereus	cereus	LOQD01000750.1.region001	sactipeptide	0	sactipeptide	RiPPs
GCA_001583845.1_ASM158384v1	cereus	cereus	LOQD01000877.1.region001	LAP.bacteriocin	0	LAP.bacteriocin	RiPPs
GCA_001583845.1_ASM158384v1	cereus	cereus	LOQD01000965.1.region001	NRPS	bacillibactin	bacillibactin	NRPS
GCA_001583855.1_ASM158385v1	cereus	cereus	LOQC01000024.1.region001	LAP.bacteriocin	0	LAP.bacteriocin	RiPPs
GCA_001583855.1_ASM158385v1	cereus	cereus	LOQC01000029.1.region001	bacteriocin	0	bacteriocin	RiPPs
GCA_001583855.1_ASM158385v1	cereus	cereus	LOQC01000042.1.region001	LAP	0	LAP	RiPPs
GCA_001583855.1_ASM158385v1	cereus	cereus	LOQC01000125.1.region001	siderophore	petrobactin	petrobactin	Others
GCA_001583855.1_ASM158385v1	cereus	cereus	LOQC01000171.1.region001	NRPS	bacillibactin	bacillibactin	NRPS
GCA_001583855.1_ASM158385v1	cereus	cereus	LOQC01000192.1.region001	betalactone	fengycin	fengycin	Others
GCA_001583855.1_ASM158385v1	cereus	cereus	LOQC01000194.1.region001	terpene	molybdenum cofactor	molybdenum cofactor	Terpene
GCA_001583865.1_ASM158386v1	cereus	cereus	LOQB01000012.1.region001	LAP.bacteriocin	0	LAP.bacteriocin	RiPPs
GCA_001583865.1_ASM158386v1	cereus	cereus	LOQB01000034.1.region001	siderophore	petrobactin	petrobactin	Others
GCA_001583865.1_ASM158386v1	cereus	cereus	LOQB01000093.1.region001	NRPS	bacillibactin	bacillibactin	NRPS
GCA_001583865.1_ASM158386v1	cereus	cereus	LOQB01000098.1.region001	NRPS	0	NRPS	NRPS
GCA_001583865.1_ASM158386v1	cereus	cereus	LOQB01000099.1.region001	bacteriocin	0	bacteriocin	RiPPs
GCA_001583865.1_ASM158386v1	cereus	cereus	LOQB01000115.1.region001	bacteriocin	0	bacteriocin	RiPPs
GCA_001583865.1_ASM158386v1	cereus	cereus	LOQB01000120.1.region001	bacteriocin	0	bacteriocin	RiPPs
GCA_001583865.1_ASM158386v1	cereus	cereus	LOQB01000126.1.region001	NRPS-like	0	NRPS-like	NRPS
GCA_001583865.1_ASM158386v1	cereus	cereus	LOQB01000128.1.region001	betalactone	fengycin	fengycin	Others
GCA_001583865.1_ASM158386v1	cereus	cereus	LOQB01000148.1.region001	terpene	molybdenum cofactor	molybdenum cofactor	Terpene
GCA_001583865.1_ASM158386v1	cereus	cereus	LOQB01000153.1.region001	bacteriocin	0	bacteriocin	RiPPs
GCA_001583875.1_ASM158387v1	cereus	cereus	LOQA01000035.1.region001	LAP.bacteriocin	0	LAP.bacteriocin	RiPPs
GCA_001583875.1_ASM158387v1	cereus	cereus	LOQA01000038.1.region001	NRPS	bacitracin	bacitracin	NRPS
GCA_001583875.1_ASM158387v1	cereus	cereus	LOQA01000057.1.region001	siderophore	petrobactin	petrobactin	Others
GCA_001583875.1_ASM158387v1	cereus	cereus	LOQA01000069.1.region001	NRPS-like	0	NRPS-like	NRPS
GCA_001583875.1_ASM158387v1	cereus	cereus	LOQA01000128.1.region001	NRPS	bacitracin	bacitracin	NRPS
GCA_001583875.1_ASM158387v1	cereus	cereus	LOQA01000130.1.region001	NRPS	bacillibactin	bacillibactin	NRPS
GCA_001583875.1_ASM158387v1	cereus	cereus	LOQA01000131.1.region001	betalactone	fengycin	fengycin	Others
GCA_001583875.1_ASM158387v1	cereus	cereus	LOQA01000137.1.region001	NRPS	0	NRPS	NRPS
GCA_001583875.1_ASM158387v1	cereus	cereus	LOQA01000140.1.region001	NRPS	0	NRPS	NRPS
GCA_001583875.1_ASM158387v1	cereus	cereus	LOQA01000163.1.region001	NRPS	bacitracin	bacitracin	NRPS
GCA_001583875.1_ASM158387v1	cereus	cereus	LOQA01000166.1.region001	terpene	molybdenum cofactor	molybdenum cofactor	Terpene
GCA_001583875.1_ASM158387v1	cereus	cereus	LOQA01000188.1.region001	NRPS-like	0	NRPS-like	NRPS
GCA_001583875.1_ASM158387v1	cereus	cereus	LOQA01000190.1.region001	NRPS	bacitracin	bacitracin	NRPS
GCA_001583875.1_ASM158387v1	cereus	cereus	LOQA01000195.1.region001	bacteriocin	0	bacteriocin	RiPPs
GCA_001583925.1_ASM158392v1	cereus	cereus	LOMN01000010.1.region001	bacteriocin	0	bacteriocin	RiPPs
GCA_001583925.1_ASM158392v1	cereus	cereus	LOMN01000037.1.region001	bacteriocin	0	bacteriocin	RiPPs
GCA_001583925.1_ASM158392v1	cereus	cereus	LOMN01000063.1.region001	bacteriocin	0	bacteriocin	RiPPs
GCA_001583925.1_ASM158392v1	cereus	cereus	LOMN01000090.1.region001	LAP.bacteriocin	0	LAP.bacteriocin	RiPPs
GCA_001583925.1_ASM158392v1	cereus	cereus	LOMN01000091.1.region001	bacteriocin	0	bacteriocin	RiPPs
GCA_001583925.1_ASM158392v1	cereus	cereus	LOMN01000112.1.region001	terpene	molybdenum cofactor	molybdenum cofactor	Terpene
GCA_001583925.1_ASM158392v1	cereus	cereus	LOMN01000279.1.region001	siderophore	petrobactin	petrobactin	Others
GCA_001583925.1_ASM158392v1	cereus	cereus	LOMN01000280.1.region001	bacteriocin	0	bacteriocin	RiPPs
GCA_001583925.1_ASM158392v1	cereus	cereus	LOMN01000324.1.region001	bacteriocin	0	bacteriocin	RiPPs
GCA_001583925.1_ASM158392v1	cereus	cereus	LOMN01000334.1.region001	betalactone	fengycin	fengycin	Others
GCA_001583925.1_ASM158392v1	cereus	cereus	LOMN01000343.1.region001	NRPS	bacillibactin	bacillibactin	NRPS
GCA_001583935.1_ASM158393v1	cereus	cereus	LOMO01000002.1.region001	LAP.bacteriocin	0	LAP.bacteriocin	RiPPs
GCA_001583935.1_ASM158393v1	cereus	cereus	LOMO01000010.1.region001	bacteriocin	0	bacteriocin	RiPPs
GCA_001583935.1_ASM158393v1	cereus	cereus	LOMO01000013.1.region001	NRPS-like	0	NRPS-like	NRPS
GCA_001583935.1_ASM158393v1	cereus	cereus	LOMO01000014.1.region001	betalactone	fengycin	fengycin	Others
GCA_001583935.1_ASM158393v1	cereus	cereus	LOMO01000019.1.region001	NRPS	bacitracin	bacitracin	NRPS
GCA_001583935.1_ASM158393v1	cereus	cereus	LOMO01000040.1.region001	NRPS	0	NRPS	NRPS
GCA_001583935.1_ASM158393v1	cereus	cereus	LOMO01000051.1.region001	CDPS	0	CDPS	Others
GCA_001583935.1_ASM158393v1	cereus	cereus	LOMO01000058.1.region001	NRPS	0	NRPS	NRPS
GCA_001583935.1_ASM158393v1	cereus	cereus	LOMO01000061.1.region001	NRPS	bacitracin	bacitracin	NRPS
GCA_001583935.1_ASM158393v1	cereus	cereus	LOMO01000071.1.region001	NRPS	0	NRPS	NRPS
GCA_001583935.1_ASM158393v1	cereus	cereus	LOMO01000074.1.region001	NRPS	0	NRPS	NRPS
GCA_001583935.1_ASM158393v1	cereus	cereus	LOMO01000088.1.region001	NRPS	bacitracin	bacitracin	NRPS
GCA_001583935.1_ASM158393v1	cereus	cereus	LOMO01000113.1.region001	siderophore	petrobactin	petrobactin	Others
GCA_001583935.1_ASM158393v1	cereus	cereus	LOMO01000124.1.region001	T1PKS.NRPS	zwittermicin A	zwittermicin A	PKS-NRPS Hybrids
GCA_001583935.1_ASM158393v1	cereus	cereus	LOMO01000125.1.region001	NRPS	0	NRPS	NRPS
GCA_001583935.1_ASM158393v1	cereus	cereus	LOMO01000135.1.region001	bacteriocin	0	bacteriocin	RiPPs
GCA_001583935.1_ASM158393v1	cereus	cereus	LOMO01000212.1.region001	terpene	molybdenum cofactor	molybdenum cofactor	Terpene
GCA_001583935.1_ASM158393v1	cereus	cereus	LOMO01000239.1.region001	NRPS	0	NRPS	NRPS
GCA_001583935.1_ASM158393v1	cereus	cereus	LOMO01000273.1.region001	NRPS	0	NRPS	NRPS
GCA_001583935.1_ASM158393v1	cereus	cereus	LOMO01000275.1.region001	NRPS	bacillibactin	bacillibactin	NRPS
GCA_001583935.1_ASM158393v1	cereus	cereus	LOMO01000279.1.region001	ladderane	S-layer glycan	S-layer glycan	Others
GCA_001583935.1_ASM158393v1	cereus	cereus	LOMO01000290.1.region001	bacteriocin	0	bacteriocin	RiPPs
GCA_001583935.1_ASM158393v1	cereus	cereus	LOMO01000293.1.region001	sactipeptide	0	sactipeptide	RiPPs
GCA_001583955.1_ASM158395v1	cereus	cereus	LOMP01000055.1.region001	T1PKS.NRPS	paenilamicin	paenilamicin	PKS-NRPS Hybrids
GCA_001583955.1_ASM158395v1	cereus	cereus	LOMP01000066.1.region001	lassopeptide	paeninodin	paeninodin	RiPPs
GCA_001583955.1_ASM158395v1	cereus	cereus	LOMP01000070.1.region001	NRPS	0	NRPS	NRPS
GCA_001583955.1_ASM158395v1	cereus	cereus	LOMP01000079.1.region001	NRPS	bacillibactin	bacillibactin	NRPS
GCA_001583955.1_ASM158395v1	cereus	cereus	LOMP01000088.1.region001	bacteriocin	0	bacteriocin	RiPPs
GCA_001583955.1_ASM158395v1	cereus	cereus	LOMP01000102.1.region001	NRPS	0	NRPS	NRPS
GCA_001583955.1_ASM158395v1	cereus	cereus	LOMP01000105.1.region001	siderophore	petrobactin	petrobactin	Others
GCA_001583955.1_ASM158395v1	cereus	cereus	LOMP01000107.1.region001	betalactone	fengycin	fengycin	Others
GCA_001583955.1_ASM158395v1	cereus	cereus	LOMP01000109.1.region001	bacteriocin	0	bacteriocin	RiPPs
GCA_001583955.1_ASM158395v1	cereus	cereus	LOMP01000127.1.region001	LAP.bacteriocin	0	LAP.bacteriocin	RiPPs
GCA_001583955.1_ASM158395v1	cereus	cereus	LOMP01000138.1.region001	terpene	0	terpene	Terpene
GCA_001583955.1_ASM158395v1	cereus	cereus	LOMP01000149.1.region001	NRPS-like	0	NRPS-like	NRPS
GCA_001583975.1_ASM158397v1	cereus	cereus	LONG01000014.1.region001	lassopeptide	paeninodin	paeninodin	RiPPs
GCA_001583975.1_ASM158397v1	cereus	cereus	LONG01000098.1.region001	LAP.bacteriocin	0	LAP.bacteriocin	RiPPs
GCA_001583975.1_ASM158397v1	cereus	cereus	LONG01000102.1.region001	terpene	0	terpene	Terpene
GCA_001583975.1_ASM158397v1	cereus	cereus	LONG01000109.1.region001	lanthipeptide	cerecidin / cerecidin A1 / cerecidin A2 / cerecidin A3 / cerecidin A4 / cerecidin A5 / cerecidin A6 / cerecidin A7	cerecidin / cerecidin A1 / cerecidin A2 / cerecidin A3 / cerecidin A4 / cerecidin A5 / cerecidin A6 / cerecidin A7	RiPPs
GCA_001583975.1_ASM158397v1	cereus	cereus	LONG01000119.1.region001	betalactone	fengycin	fengycin	Others
GCA_001583975.1_ASM158397v1	cereus	cereus	LONG01000136.1.region001	NRPS	bacillibactin	bacillibactin	NRPS
GCA_001583975.1_ASM158397v1	cereus	cereus	LONG01000144.1.region001	bacteriocin	0	bacteriocin	RiPPs
GCA_001583975.1_ASM158397v1	cereus	cereus	LONG01000159.1.region001	bacteriocin	0	bacteriocin	RiPPs
GCA_001583975.1_ASM158397v1	cereus	cereus	LONG01000170.1.region001	lanthipeptide	0	lanthipeptide	RiPPs
GCA_001583975.1_ASM158397v1	cereus	cereus	LONG01000175.1.region001	siderophore	petrobactin	petrobactin	Others
GCA_001584005.1_ASM158400v1	cereus	cereus	LOMR01000013.1.region001	bacteriocin	0	bacteriocin	RiPPs
GCA_001584005.1_ASM158400v1	cereus	cereus	LOMR01000013.1.region002	betalactone	fengycin	fengycin	Others
GCA_001584005.1_ASM158400v1	cereus	cereus	LOMR01000040.1.region001	NRPS	micrococcin P1	micrococcin P1	NRPS
GCA_001584005.1_ASM158400v1	cereus	cereus	LOMR01000043.1.region001	bacteriocin	0	bacteriocin	RiPPs
GCA_001584005.1_ASM158400v1	cereus	cereus	LOMR01000061.1.region001	NRPS	bacillibactin	bacillibactin	NRPS
GCA_001584005.1_ASM158400v1	cereus	cereus	LOMR01000076.1.region001	bacteriocin	0	bacteriocin	RiPPs
GCA_001584005.1_ASM158400v1	cereus	cereus	LOMR01000090.1.region001	lanthipeptide	0	lanthipeptide	RiPPs
GCA_001584005.1_ASM158400v1	cereus	cereus	LOMR01000092.1.region001	lanthipeptide	0	lanthipeptide	RiPPs
GCA_001584005.1_ASM158400v1	cereus	cereus	LOMR01000099.1.region001	terpene	molybdenum cofactor	molybdenum cofactor	Terpene
GCA_001584005.1_ASM158400v1	cereus	cereus	LOMR01000110.1.region001	LAP.bacteriocin	0	LAP.bacteriocin	RiPPs
GCA_001584025.1_ASM158402v1	cereus	cereus	LOAZ01000022.1.region001	NRPS	0	NRPS	NRPS
GCA_001584025.1_ASM158402v1	cereus	cereus	LOAZ01000044.1.region001	NRPS-like	0	NRPS-like	NRPS
GCA_001584025.1_ASM158402v1	cereus	cereus	LOAZ01000052.1.region001	NRPS	locillomycin	locillomycin	NRPS
GCA_001584025.1_ASM158402v1	cereus	cereus	LOAZ01000057.1.region001	bacteriocin	0	bacteriocin	RiPPs
GCA_001584025.1_ASM158402v1	cereus	cereus	LOAZ01000062.1.region001	siderophore	petrobactin	petrobactin	Others
GCA_001584025.1_ASM158402v1	cereus	cereus	LOAZ01000062.1.region002	NRPS	bacillibactin	bacillibactin	NRPS
GCA_001584025.1_ASM158402v1	cereus	cereus	LOAZ01000067.1.region001	ladderane	S-layer glycan	S-layer glycan	Others
GCA_001584025.1_ASM158402v1	cereus	cereus	LOAZ01000077.1.region001	betalactone	fengycin	fengycin	Others
GCA_001584025.1_ASM158402v1	cereus	cereus	LOAZ01000085.1.region001	glycocin	bacillicn CER074	bacillicn CER074	RiPPs
GCA_001584025.1_ASM158402v1	cereus	cereus	LOAZ01000095.1.region001	terpene	molybdenum cofactor	molybdenum cofactor	Terpene
GCA_001584025.1_ASM158402v1	cereus	cereus	LOAZ01000095.1.region002	lassopeptide	paeninodin	paeninodin	RiPPs
GCA_001584025.1_ASM158402v1	cereus	cereus	LOAZ01000124.1.region001	sactipeptide	0	sactipeptide	RiPPs
GCA_001584025.1_ASM158402v1	cereus	cereus	LOAZ01000139.1.region001	LAP.bacteriocin	0	LAP.bacteriocin	RiPPs
GCA_001584035.1_ASM158403v1	wiedmannii	cereus	LOBB01000077.1.region001	lassopeptide	paeninodin	paeninodin	RiPPs
GCA_001584035.1_ASM158403v1	wiedmannii	cereus	LOBB01000086.1.region001	terpene	molybdenum cofactor	molybdenum cofactor	Terpene
GCA_001584035.1_ASM158403v1	wiedmannii	cereus	LOBB01000092.1.region001	LAP.bacteriocin	0	LAP.bacteriocin	RiPPs
GCA_001584035.1_ASM158403v1	wiedmannii	cereus	LOBB01000096.1.region001	bacteriocin	0	bacteriocin	RiPPs
GCA_001584035.1_ASM158403v1	wiedmannii	cereus	LOBB01000099.1.region001	NRPS	bacillibactin	bacillibactin	NRPS
GCA_001584035.1_ASM158403v1	wiedmannii	cereus	LOBB01000147.1.region001	betalactone	fengycin	fengycin	Others
GCA_001584035.1_ASM158403v1	wiedmannii	cereus	LOBB01000147.1.region002	betalactone	fengycin	fengycin	Others
GCA_001584035.1_ASM158403v1	wiedmannii	cereus	LOBB01000148.1.region001	siderophore	petrobactin	petrobactin	Others
GCA_001584065.1_ASM158406v1	cereus	cereus	LOBD01000020.1.region001	NRPS	bacillibactin	bacillibactin	NRPS
GCA_001584065.1_ASM158406v1	cereus	cereus	LOBD01000025.1.region001	LAP.bacteriocin	0	LAP.bacteriocin	RiPPs
GCA_001584065.1_ASM158406v1	cereus	cereus	LOBD01000052.1.region001	bacteriocin	0	bacteriocin	RiPPs
GCA_001584065.1_ASM158406v1	cereus	cereus	LOBD01000055.1.region001	siderophore	petrobactin	petrobactin	Others
GCA_001584065.1_ASM158406v1	cereus	cereus	LOBD01000066.1.region001	lassopeptide	paeninodin	paeninodin	RiPPs
GCA_001584065.1_ASM158406v1	cereus	cereus	LOBD01000066.1.region002	terpene	0	terpene	Terpene
GCA_001584065.1_ASM158406v1	cereus	cereus	LOBD01000088.1.region001	bacteriocin	0	bacteriocin	RiPPs
GCA_001584065.1_ASM158406v1	cereus	cereus	LOBD01000088.1.region002	betalactone	fengycin	fengycin	Others
GCA_001584085.1_ASM158408v1	cereus	cereus	LOBE01000010.1.region001	terpene	molybdenum cofactor	molybdenum cofactor	Terpene
GCA_001584085.1_ASM158408v1	cereus	cereus	LOBE01000021.1.region001	bacteriocin	0	bacteriocin	RiPPs
GCA_001584085.1_ASM158408v1	cereus	cereus	LOBE01000076.1.region001	NRPS	0	NRPS	NRPS
GCA_001584085.1_ASM158408v1	cereus	cereus	LOBE01000087.1.region001	lanthipeptide	cerecidin / cerecidin A1 / cerecidin A2 / cerecidin A3 / cerecidin A4 / cerecidin A5 / cerecidin A6 / cerecidin A7	cerecidin / cerecidin A1 / cerecidin A2 / cerecidin A3 / cerecidin A4 / cerecidin A5 / cerecidin A6 / cerecidin A7	RiPPs
GCA_001584085.1_ASM158408v1	cereus	cereus	LOBE01000108.1.region001	NRPS-like	0	NRPS-like	NRPS
GCA_001584085.1_ASM158408v1	cereus	cereus	LOBE01000135.1.region001	NRPS	polyoxypeptin	polyoxypeptin	NRPS
GCA_001584085.1_ASM158408v1	cereus	cereus	LOBE01000146.1.region001	NRPS	bacillibactin	bacillibactin	NRPS
GCA_001584085.1_ASM158408v1	cereus	cereus	LOBE01000148.1.region001	bacteriocin	0	bacteriocin	RiPPs
GCA_001584085.1_ASM158408v1	cereus	cereus	LOBE01000150.1.region001	NRPS	0	NRPS	NRPS
GCA_001584085.1_ASM158408v1	cereus	cereus	LOBE01000159.1.region001	lanthipeptide	0	lanthipeptide	RiPPs
GCA_001584085.1_ASM158408v1	cereus	cereus	LOBE01000162.1.region001	transAT-PKS.NRPS	0	transAT-PKS.NRPS	PKS-NRPS Hybrids
GCA_001584085.1_ASM158408v1	cereus	cereus	LOBE01000162.1.region002	siderophore	petrobactin	petrobactin	Others
GCA_001584085.1_ASM158408v1	cereus	cereus	LOBE01000164.1.region001	NRPS	0	NRPS	NRPS
GCA_001584085.1_ASM158408v1	cereus	cereus	LOBE01000168.1.region001	betalactone	fengycin	fengycin	Others
GCA_001584085.1_ASM158408v1	cereus	cereus	LOBE01000196.1.region001	NRPS	0	NRPS	NRPS
GCA_001584085.1_ASM158408v1	cereus	cereus	LOBE01000205.1.region001	LAP.bacteriocin	0	LAP.bacteriocin	RiPPs
GCA_001584095.1_ASM158409v1	cereus	cereus	LONH01000002.1.region001	LAP.bacteriocin	0	LAP.bacteriocin	RiPPs
GCA_001584095.1_ASM158409v1	cereus	cereus	LONH01000002.1.region002	LAP.bacteriocin	0	LAP.bacteriocin	RiPPs
GCA_001584095.1_ASM158409v1	cereus	cereus	LONH01000057.1.region001	lanthipeptide	0	lanthipeptide	RiPPs
GCA_001584095.1_ASM158409v1	cereus	cereus	LONH01000103.1.region001	bacteriocin	0	bacteriocin	RiPPs
GCA_001584095.1_ASM158409v1	cereus	cereus	LONH01000113.1.region001	terpene	molybdenum cofactor	molybdenum cofactor	Terpene
GCA_001584095.1_ASM158409v1	cereus	cereus	LONH01000265.1.region001	LAP	0	LAP	RiPPs
GCA_001584095.1_ASM158409v1	cereus	cereus	LONH01000289.1.region001	NRPS	bacillibactin	bacillibactin	NRPS
GCA_001584095.1_ASM158409v1	cereus	cereus	LONH01000318.1.region001	betalactone	fengycin	fengycin	Others
GCA_001584105.1_ASM158410v1	cereus	cereus	LOMU01000024.1.region001	arylpolyene.NRPS	0	arylpolyene.NRPS	Others
GCA_001584105.1_ASM158410v1	cereus	cereus	LOMU01000035.1.region001	siderophore	petrobactin	petrobactin	Others
GCA_001584105.1_ASM158410v1	cereus	cereus	LOMU01000071.1.region001	LAP.bacteriocin	0	LAP.bacteriocin	RiPPs
GCA_001584105.1_ASM158410v1	cereus	cereus	LOMU01000077.1.region001	NRPS	bacillibactin	bacillibactin	NRPS
GCA_001584105.1_ASM158410v1	cereus	cereus	LOMU01000086.1.region001	terpene	molybdenum cofactor	molybdenum cofactor	Terpene
GCA_001584105.1_ASM158410v1	cereus	cereus	LOMU01000096.1.region001	betalactone	fengycin	fengycin	Others
GCA_001584105.1_ASM158410v1	cereus	cereus	LOMU01000122.1.region001	bacteriocin	0	bacteriocin	RiPPs
GCA_001584325.1_ASM158432v1	nakamurai	subtilis/subtilis	LSAZ01000001.1.region001	bacteriocin.NRPS	bacillibactin	bacillibactin	Others
GCA_001584325.1_ASM158432v1	nakamurai	subtilis/subtilis	LSAZ01000002.1.region001	PKS-like	butirosin A / butirosin B	butirosin A / butirosin B	PKSother
GCA_001584325.1_ASM158432v1	nakamurai	subtilis/subtilis	LSAZ01000002.1.region002	terpene	0	terpene	Terpene
GCA_001584325.1_ASM158432v1	nakamurai	subtilis/subtilis	LSAZ01000004.1.region001	lanthipeptide	0	lanthipeptide	RiPPs
GCA_001584325.1_ASM158432v1	nakamurai	subtilis/subtilis	LSAZ01000008.1.region001	other	bacilysin	bacilysin	Others
GCA_001584325.1_ASM158432v1	nakamurai	subtilis/subtilis	LSAZ01000018.1.region001	NRPS	surfactin	surfactin	NRPS
GCA_001584325.1_ASM158432v1	nakamurai	subtilis/subtilis	LSAZ01000022.1.region001	T3PKS	0	T3PKS	PKSother
GCA_001584325.1_ASM158432v1	nakamurai	subtilis/subtilis	LSAZ01000022.1.region002	terpene	0	terpene	Terpene
GCA_001584325.1_ASM158432v1	nakamurai	subtilis/subtilis	LSAZ01000023.1.region001	ladderane	0	ladderane	Others
GCA_001584325.1_ASM158432v1	nakamurai	subtilis/subtilis	LSAZ01000039.1.region001	NRPS	surfactin	surfactin	NRPS
GCA_001584325.1_ASM158432v1	nakamurai	subtilis/subtilis	LSAZ01000041.1.region001	NRPS.transAT-PKS.transAT-PKS-like	bacillaene	bacillaene	PKS-NRPS Hybrids
GCA_001584325.1_ASM158432v1	nakamurai	subtilis/subtilis	LSAZ01000041.1.region002	transAT-PKS.betalactone.NRPS-like.NRPS	fengycin	fengycin	Others
GCA_001584325.1_ASM158432v1	nakamurai	subtilis/subtilis	LSAZ01000045.1.region001	NRPS	surfactin	surfactin	NRPS
GCA_001584335.1_ASM158433v1	atrophaeus	subtilis/subtilis	LSBB01000001.1.region001	head_to_tail.sactipeptide	subtilosin A	subtilosin A	RiPPs
GCA_001584335.1_ASM158433v1	atrophaeus	subtilis/subtilis	LSBB01000001.1.region002	LAP.thiopeptide	0	LAP.thiopeptide	RiPPs
GCA_001584335.1_ASM158433v1	atrophaeus	subtilis/subtilis	LSBB01000001.1.region003	NRPS	bacillibactin	bacillibactin	NRPS
GCA_001584335.1_ASM158433v1	atrophaeus	subtilis/subtilis	LSBB01000002.1.region001	NRPS	surfactin	surfactin	NRPS
GCA_001584335.1_ASM158433v1	atrophaeus	subtilis/subtilis	LSBB01000002.1.region002	head_to_tail.NRPS.sactipeptide	sporulation killing factor	sporulation killing factor	Others
GCA_001584335.1_ASM158433v1	atrophaeus	subtilis/subtilis	LSBB01000003.1.region001	NRPS	surfactin	surfactin	NRPS
GCA_001584335.1_ASM158433v1	atrophaeus	subtilis/subtilis	LSBB01000006.1.region001	NRPS	surfactin	surfactin	NRPS
GCA_001584335.1_ASM158433v1	atrophaeus	subtilis/subtilis	LSBB01000011.1.region001	NRPS	plipastatin	plipastatin	NRPS
GCA_001584335.1_ASM158433v1	atrophaeus	subtilis/subtilis	LSBB01000015.1.region001	NRPS	plipastatin	plipastatin	NRPS
GCA_001584335.1_ASM158433v1	atrophaeus	subtilis/subtilis	LSBB01000018.1.region001	T3PKS	0	T3PKS	PKSother
GCA_001584335.1_ASM158433v1	atrophaeus	subtilis/subtilis	LSBB01000018.1.region002	terpene	0	terpene	Terpene
GCA_001584335.1_ASM158433v1	atrophaeus	subtilis/subtilis	LSBB01000018.1.region003	NRPS.transAT-PKS	mycosubtilin	mycosubtilin	PKS-NRPS Hybrids
GCA_001584335.1_ASM158433v1	atrophaeus	subtilis/subtilis	LSBB01000019.1.region001	transAT-PKS-like	0	transAT-PKS-like	PKSother
GCA_001584335.1_ASM158433v1	atrophaeus	subtilis/subtilis	LSBB01000020.1.region001	terpene	0	terpene	Terpene
GCA_001584335.1_ASM158433v1	atrophaeus	subtilis/subtilis	LSBB01000020.1.region002	T3PKS.transAT-PKS.transAT-PKS-like.NRPS.PKS-like	bacillaene	bacillaene	PKS-NRPS Hybrids
GCA_001584335.1_ASM158433v1	atrophaeus	subtilis/subtilis	LSBB01000020.1.region003	betalactone.NRPS	fengycin	fengycin	Others
GCA_001584345.1_ASM158434v1	nakamurai	subtilis/subtilis	LSBA01000001.1.region001	NRPS	surfactin	surfactin	NRPS
GCA_001584345.1_ASM158434v1	nakamurai	subtilis/subtilis	LSBA01000004.1.region001	LAP.ladderane	plantazolicin	plantazolicin	Others
GCA_001584345.1_ASM158434v1	nakamurai	subtilis/subtilis	LSBA01000005.1.region001	NRPS.transAT-PKS.transAT-PKS-like	bacillaene	bacillaene	PKS-NRPS Hybrids
GCA_001584345.1_ASM158434v1	nakamurai	subtilis/subtilis	LSBA01000006.1.region001	T3PKS	0	T3PKS	PKSother
GCA_001584345.1_ASM158434v1	nakamurai	subtilis/subtilis	LSBA01000006.1.region002	terpene	0	terpene	Terpene
GCA_001584345.1_ASM158434v1	nakamurai	subtilis/subtilis	LSBA01000006.1.region003	transAT-PKS.betalactone.NRPS-like.NRPS	mycosubtilin	mycosubtilin	Others
GCA_001584345.1_ASM158434v1	nakamurai	subtilis/subtilis	LSBA01000008.1.region001	lanthipeptide.head_to_tail	sporulation killing factor	sporulation killing factor	RiPPs
GCA_001584345.1_ASM158434v1	nakamurai	subtilis/subtilis	LSBA01000009.1.region001	PKS-like	butirosin A / butirosin B	butirosin A / butirosin B	PKSother
GCA_001584345.1_ASM158434v1	nakamurai	subtilis/subtilis	LSBA01000014.1.region001	lanthipeptide	subtilin	subtilin	RiPPs
GCA_001584345.1_ASM158434v1	nakamurai	subtilis/subtilis	LSBA01000016.1.region001	terpene	0	terpene	Terpene
GCA_001584345.1_ASM158434v1	nakamurai	subtilis/subtilis	LSBA01000019.1.region001	NRPS	bacillibactin	bacillibactin	NRPS
GCA_001584345.1_ASM158434v1	nakamurai	subtilis/subtilis	LSBA01000023.1.region001	other	bacilysin	bacilysin	Others
GCA_001584345.1_ASM158434v1	nakamurai	subtilis/subtilis	LSBA01000032.1.region001	NRPS	surfactin	surfactin	NRPS
GCA_001584345.1_ASM158434v1	nakamurai	subtilis/subtilis	LSBA01000033.1.region001	NRPS-like	0	NRPS-like	NRPS
GCA_001584345.1_ASM158434v1	nakamurai	subtilis/subtilis	LSBA01000034.1.region001	NRPS	surfactin	surfactin	NRPS
GCA_001584345.1_ASM158434v1	nakamurai	subtilis/subtilis	LSBA01000039.1.region001	lanthipeptide	staphylococcin C55 伪 / staphylococcin C55 尾	staphylococcin C55 伪 / staphylococcin C55 尾	RiPPs
GCA_001586105.1_ASM158610v1	amyloliquefaciens	subtilis/subtilis	CP014700.1.region001	transAT-PKS.transAT-PKS-like	difficidin	difficidin	PKSother
GCA_001586105.1_ASM158610v1	amyloliquefaciens	subtilis/subtilis	CP014700.1.region010	NRPS	surfactin	surfactin	NRPS
GCA_001586105.1_ASM158610v1	amyloliquefaciens	subtilis/subtilis	CP014700.1.region011	bacteriocin.NRPS	bacillibactin	bacillibactin	Others
GCA_001586105.1_ASM158610v1	amyloliquefaciens	subtilis/subtilis	CP014700.1.region012	other	bacilysin	bacilysin	Others
GCA_001586105.1_ASM158610v1	amyloliquefaciens	subtilis/subtilis	CP014700.1.region002	T3PKS	0	T3PKS	PKSother
GCA_001586105.1_ASM158610v1	amyloliquefaciens	subtilis/subtilis	CP014700.1.region003	terpene	0	terpene	Terpene
GCA_001586105.1_ASM158610v1	amyloliquefaciens	subtilis/subtilis	CP014700.1.region004	transAT-PKS.betalactone.NRPS	fengycin	fengycin	Others
GCA_001586105.1_ASM158610v1	amyloliquefaciens	subtilis/subtilis	CP014700.1.region005	T3PKS.NRPS.transAT-PKS.transAT-PKS-like	bacillaene	bacillaene	PKS-NRPS Hybrids
GCA_001586105.1_ASM158610v1	amyloliquefaciens	subtilis/subtilis	CP014700.1.region006	transAT-PKS	macrolactin H	macrolactin H	PKSother
GCA_001586105.1_ASM158610v1	amyloliquefaciens	subtilis/subtilis	CP014700.1.region007	lanthipeptide	0	lanthipeptide	RiPPs
GCA_001586105.1_ASM158610v1	amyloliquefaciens	subtilis/subtilis	CP014700.1.region008	terpene	0	terpene	Terpene
GCA_001586105.1_ASM158610v1	amyloliquefaciens	subtilis/subtilis	CP014700.1.region009	PKS-like	butirosin A / butirosin B	butirosin A / butirosin B	PKSother
GCA_001587195.1_B4092	licheniformis	subtilis/subtilis	LQYK01000002.1.region001	NRPS	lichenysin	lichenysin	NRPS
GCA_001587195.1_B4092	licheniformis	subtilis/subtilis	LQYK01000014.1.region001	lanthipeptide	lichenicidin VK21 A1 / lichenicidin VK21 A2	lichenicidin VK21 A1 / lichenicidin VK21 A2	RiPPs
GCA_001587195.1_B4092	licheniformis	subtilis/subtilis	LQYK01000014.1.region002	lassopeptide	0	lassopeptide	RiPPs
GCA_001587195.1_B4092	licheniformis	subtilis/subtilis	LQYK01000014.1.region003	NRPS	bacillibactin	bacillibactin	NRPS
GCA_001587195.1_B4092	licheniformis	subtilis/subtilis	LQYK01000038.1.region001	CDPS	0	CDPS	Others
GCA_001587195.1_B4092	licheniformis	subtilis/subtilis	LQYK01000052.1.region001	NRPS	lichenysin	lichenysin	NRPS
GCA_001587195.1_B4092	licheniformis	subtilis/subtilis	LQYK01000056.1.region001	siderophore	0	siderophore	Others
GCA_001587195.1_B4092	licheniformis	subtilis/subtilis	LQYK01000056.1.region002	thiopeptide.bacteriocin	butirosin A / butirosin B	butirosin A / butirosin B	RiPPs
GCA_001587195.1_B4092	licheniformis	subtilis/subtilis	LQYK01000071.1.region001	NRPS	lichenysin	lichenysin	NRPS
GCA_001587195.1_B4092	licheniformis	subtilis/subtilis	LQYK01000073.1.region001	betalactone	fengycin	fengycin	Others
GCA_001587195.1_B4092	licheniformis	subtilis/subtilis	LQYK01000073.1.region002	terpene	0	terpene	Terpene
GCA_001587195.1_B4092	licheniformis	subtilis/subtilis	LQYK01000073.1.region003	T3PKS	0	T3PKS	PKSother
GCA_001587195.1_B4092	licheniformis	subtilis/subtilis	LQYK01000074.1.region001	NRPS-like	0	NRPS-like	NRPS
GCA_001587205.1_B4100	coagulans	circulans	LQYH01000015.1.region001	betalactone	fengycin	fengycin	Others
GCA_001587205.1_B4100	coagulans	circulans	LQYH01000022.1.region001	bacteriocin	amylocyclicin	amylocyclicin	RiPPs
GCA_001587205.1_B4100	coagulans	circulans	LQYH01000044.1.region001	LAP.thiopeptide	0	LAP.thiopeptide	RiPPs
GCA_001587205.1_B4100	coagulans	circulans	LQYH01000051.1.region001	bacteriocin	0	bacteriocin	RiPPs
GCA_001587205.1_B4100	coagulans	circulans	LQYH01000087.1.region001	T3PKS	0	T3PKS	PKSother
GCA_001587215.1_B4099	coagulans	circulans	LQYI01000035.1.region001	terpene	kanamycin	kanamycin	Terpene
GCA_001587215.1_B4099	coagulans	circulans	LQYI01000062.1.region001	T3PKS	0	T3PKS	PKSother
GCA_001587215.1_B4099	coagulans	circulans	LQYI01000073.1.region001	betalactone	fengycin	fengycin	Others
GCA_001587225.1_B4098	coagulans	circulans	LQYG01000055.1.region001	T3PKS	0	T3PKS	PKSother
GCA_001587275.1_B4096	coagulans	circulans	LQYJ01000010.1.region001	betalactone	fengycin	fengycin	Others
GCA_001587275.1_B4096	coagulans	circulans	LQYJ01000039.1.region001	LAP	listeriolysin S	listeriolysin S	RiPPs
GCA_001587275.1_B4096	coagulans	circulans	LQYJ01000041.1.region001	T3PKS	0	T3PKS	PKSother
GCA_001587275.1_B4096	coagulans	circulans	LQYJ01000075.1.region001	bacteriocin	0	bacteriocin	RiPPs
GCA_001587275.1_B4096	coagulans	circulans	LQYJ01000113.1.region001	bacteriocin	0	bacteriocin	RiPPs
GCA_001587285.1_B4090	licheniformis	subtilis/subtilis	LQYL01000002.1.region001	thiopeptide.bacteriocin	butirosin A / butirosin B	butirosin A / butirosin B	RiPPs
GCA_001587285.1_B4090	licheniformis	subtilis/subtilis	LQYL01000002.1.region002	siderophore	0	siderophore	Others
GCA_001587285.1_B4090	licheniformis	subtilis/subtilis	LQYL01000003.1.region001	CDPS	0	CDPS	Others
GCA_001587285.1_B4090	licheniformis	subtilis/subtilis	LQYL01000009.1.region001	NRPS	lichenysin	lichenysin	NRPS
GCA_001587285.1_B4090	licheniformis	subtilis/subtilis	LQYL01000020.1.region001	NRPS	lichenysin	lichenysin	NRPS
GCA_001587285.1_B4090	licheniformis	subtilis/subtilis	LQYL01000021.1.region001	NRPS	bacillibactin	bacillibactin	NRPS
GCA_001587285.1_B4090	licheniformis	subtilis/subtilis	LQYL01000021.1.region002	lassopeptide	0	lassopeptide	RiPPs
GCA_001587285.1_B4090	licheniformis	subtilis/subtilis	LQYL01000021.1.region003	lanthipeptide	lichenicidin VK21 A1 / lichenicidin VK21 A2	lichenicidin VK21 A1 / lichenicidin VK21 A2	RiPPs
GCA_001587285.1_B4090	licheniformis	subtilis/subtilis	LQYL01000026.1.region001	NRPS	surfactin	surfactin	NRPS
GCA_001587285.1_B4090	licheniformis	subtilis/subtilis	LQYL01000030.1.region001	betalactone	fengycin	fengycin	Others
GCA_001587285.1_B4090	licheniformis	subtilis/subtilis	LQYL01000030.1.region002	terpene	0	terpene	Terpene
GCA_001587285.1_B4090	licheniformis	subtilis/subtilis	LQYL01000030.1.region003	T3PKS	0	T3PKS	PKSother
GCA_001587315.1_B4091	licheniformis	subtilis/subtilis	LQYM01000004.1.region001	NRPS	lichenysin	lichenysin	NRPS
GCA_001587315.1_B4091	licheniformis	subtilis/subtilis	LQYM01000006.1.region001	T3PKS	0	T3PKS	PKSother
GCA_001587315.1_B4091	licheniformis	subtilis/subtilis	LQYM01000010.1.region001	thiopeptide.bacteriocin	butirosin A / butirosin B	butirosin A / butirosin B	RiPPs
GCA_001587315.1_B4091	licheniformis	subtilis/subtilis	LQYM01000010.1.region002	siderophore	0	siderophore	Others
GCA_001587315.1_B4091	licheniformis	subtilis/subtilis	LQYM01000011.1.region001	CDPS	0	CDPS	Others
GCA_001587315.1_B4091	licheniformis	subtilis/subtilis	LQYM01000012.1.region001	NRPS	lichenysin	lichenysin	NRPS
GCA_001587315.1_B4091	licheniformis	subtilis/subtilis	LQYM01000018.1.region001	betalactone	fengycin	fengycin	Others
GCA_001587315.1_B4091	licheniformis	subtilis/subtilis	LQYM01000018.1.region002	terpene	0	terpene	Terpene
GCA_001587315.1_B4091	licheniformis	subtilis/subtilis	LQYM01000024.1.region001	NRPS	bacillibactin	bacillibactin	NRPS
GCA_001587315.1_B4091	licheniformis	subtilis/subtilis	LQYM01000024.1.region002	lassopeptide	0	lassopeptide	RiPPs
GCA_001587315.1_B4091	licheniformis	subtilis/subtilis	LQYM01000024.1.region003	lanthipeptide	lichenicidin VK21 A1 / lichenicidin VK21 A2	lichenicidin VK21 A1 / lichenicidin VK21 A2	RiPPs
GCA_001587315.1_B4091	licheniformis	subtilis/subtilis	LQYM01000030.1.region001	NRPS	surfactin	surfactin	NRPS
GCA_001587325.1_B4140	amyloliquefaciens	subtilis/subtilis	LQYO01000006.1.region001	transAT-PKS.betalactone.NRPS	fengycin	fengycin	Others
GCA_001587325.1_B4140	amyloliquefaciens	subtilis/subtilis	LQYO01000006.1.region002	T3PKS.NRPS.transAT-PKS.transAT-PKS-like	bacillaene	bacillaene	PKS-NRPS Hybrids
GCA_001587325.1_B4140	amyloliquefaciens	subtilis/subtilis	LQYO01000010.1.region001	bacteriocin.NRPS	bacillibactin	bacillibactin	Others
GCA_001587325.1_B4140	amyloliquefaciens	subtilis/subtilis	LQYO01000013.1.region001	NRPS	fengycin	fengycin	NRPS
GCA_001587325.1_B4140	amyloliquefaciens	subtilis/subtilis	LQYO01000014.1.region001	terpene	0	terpene	Terpene
GCA_001587325.1_B4140	amyloliquefaciens	subtilis/subtilis	LQYO01000016.1.region001	transAT-PKS	macrolactin H	macrolactin H	PKSother
GCA_001587325.1_B4140	amyloliquefaciens	subtilis/subtilis	LQYO01000017.1.region001	other	bacilysin	bacilysin	Others
GCA_001587325.1_B4140	amyloliquefaciens	subtilis/subtilis	LQYO01000021.1.region001	NRPS	plipastatin	plipastatin	NRPS
GCA_001587325.1_B4140	amyloliquefaciens	subtilis/subtilis	LQYO01000022.1.region001	NRPS	0	NRPS	NRPS
GCA_001587325.1_B4140	amyloliquefaciens	subtilis/subtilis	LQYO01000023.1.region001	NRPS	fengycin	fengycin	NRPS
GCA_001587325.1_B4140	amyloliquefaciens	subtilis/subtilis	LQYO01000025.1.region001	NRPS	surfactin	surfactin	NRPS
GCA_001587325.1_B4140	amyloliquefaciens	subtilis/subtilis	LQYO01000026.1.region001	NRPS	surfactin	surfactin	NRPS
GCA_001587325.1_B4140	amyloliquefaciens	subtilis/subtilis	LQYO01000026.1.region002	PKS-like	butirosin A / butirosin B	butirosin A / butirosin B	PKSother
GCA_001587325.1_B4140	amyloliquefaciens	subtilis/subtilis	LQYO01000026.1.region003	terpene	0	terpene	Terpene
GCA_001587325.1_B4140	amyloliquefaciens	subtilis/subtilis	LQYO01000026.1.region004	T3PKS.NRPS.transAT-PKS.transAT-PKS-like	aurantinin B / aurantinin C / aurantinin D	aurantinin B / aurantinin C / aurantinin D	PKS-NRPS Hybrids
GCA_001587325.1_B4140	amyloliquefaciens	subtilis/subtilis	LQYO01000028.1.region001	transAT-PKS.transAT-PKS-like	difficidin	difficidin	PKSother
GCA_001587325.1_B4140	amyloliquefaciens	subtilis/subtilis	LQYO01000028.1.region002	T3PKS	0	T3PKS	PKSother
GCA_001587355.1_B4164	licheniformis	subtilis/subtilis	LQYQ01000001.1.region001	lanthipeptide	lichenicidin VK21 A1 / lichenicidin VK21 A2	lichenicidin VK21 A1 / lichenicidin VK21 A2	RiPPs
GCA_001587355.1_B4164	licheniformis	subtilis/subtilis	LQYQ01000001.1.region002	lassopeptide	0	lassopeptide	RiPPs
GCA_001587355.1_B4164	licheniformis	subtilis/subtilis	LQYQ01000002.1.region001	betalactone	fengycin	fengycin	Others
GCA_001587355.1_B4164	licheniformis	subtilis/subtilis	LQYQ01000002.1.region002	terpene	0	terpene	Terpene
GCA_001587355.1_B4164	licheniformis	subtilis/subtilis	LQYQ01000002.1.region003	T3PKS	0	T3PKS	PKSother
GCA_001587355.1_B4164	licheniformis	subtilis/subtilis	LQYQ01000003.1.region001	NRPS	lichenysin	lichenysin	NRPS
GCA_001587355.1_B4164	licheniformis	subtilis/subtilis	LQYQ01000007.1.region001	NRPS	bacillibactin	bacillibactin	NRPS
GCA_001587355.1_B4164	licheniformis	subtilis/subtilis	LQYQ01000008.1.region001	CDPS	0	CDPS	Others
GCA_001587355.1_B4164	licheniformis	subtilis/subtilis	LQYQ01000017.1.region001	NRPS	lichenysin	lichenysin	NRPS
GCA_001587355.1_B4164	licheniformis	subtilis/subtilis	LQYQ01000026.1.region001	NRPS	lichenysin	lichenysin	NRPS
GCA_001587355.1_B4164	licheniformis	subtilis/subtilis	LQYQ01000031.1.region001	siderophore	0	siderophore	Others
GCA_001587355.1_B4164	licheniformis	subtilis/subtilis	LQYQ01000031.1.region002	thiopeptide.bacteriocin	butirosin A / butirosin B	butirosin A / butirosin B	RiPPs
GCA_001587375.1_ASM158737v1	sporothermodurans	circulans	LQYN01000025.1.region001	T3PKS	0	T3PKS	PKSother
GCA_001587375.1_ASM158737v1	sporothermodurans	circulans	LQYN01000030.1.region001	NRPS	0	NRPS	NRPS
GCA_001587375.1_ASM158737v1	sporothermodurans	circulans	LQYN01000034.1.region001	terpene	0	terpene	Terpene
GCA_001587375.1_ASM158737v1	sporothermodurans	circulans	LQYN01000059.1.region001	transAT-PKS	pellasoren	pellasoren	PKSother
GCA_001587375.1_ASM158737v1	sporothermodurans	circulans	LQYN01000128.1.region001	NRPS-like	0	NRPS-like	NRPS
GCA_001587405.1_B4144	atrophaeus	subtilis/subtilis	LQYR01000003.1.region001	betalactone.NRPS	fengycin	fengycin	Others
GCA_001587405.1_B4144	atrophaeus	subtilis/subtilis	LQYR01000005.1.region001	NRPS	bacillibactin	bacillibactin	NRPS
GCA_001587405.1_B4144	atrophaeus	subtilis/subtilis	LQYR01000005.1.region002	LAP.thiopeptide	0	LAP.thiopeptide	RiPPs
GCA_001587405.1_B4144	atrophaeus	subtilis/subtilis	LQYR01000006.1.region001	NRPS	surfactin	surfactin	NRPS
GCA_001587405.1_B4144	atrophaeus	subtilis/subtilis	LQYR01000008.1.region001	terpene	0	terpene	Terpene
GCA_001587405.1_B4144	atrophaeus	subtilis/subtilis	LQYR01000008.1.region002	T3PKS.transAT-PKS.transAT-PKS-like.NRPS.PKS-like	bacillaene	bacillaene	PKS-NRPS Hybrids
GCA_001587405.1_B4144	atrophaeus	subtilis/subtilis	LQYR01000014.1.region001	NRPS	plipastatin	plipastatin	NRPS
GCA_001587405.1_B4144	atrophaeus	subtilis/subtilis	LQYR01000015.1.region001	NRPS	plipastatin	plipastatin	NRPS
GCA_001587405.1_B4144	atrophaeus	subtilis/subtilis	LQYR01000016.1.region001	NRPS	surfactin	surfactin	NRPS
GCA_001587405.1_B4144	atrophaeus	subtilis/subtilis	LQYR01000019.1.region001	NRPS	surfactin	surfactin	NRPS
GCA_001587405.1_B4144	atrophaeus	subtilis/subtilis	LQYR01000021.1.region001	T3PKS	0	T3PKS	PKSother
GCA_001587405.1_B4144	atrophaeus	subtilis/subtilis	LQYR01000021.1.region002	terpene	0	terpene	Terpene
GCA_001587405.1_B4144	atrophaeus	subtilis/subtilis	LQYR01000021.1.region003	NRPS.transAT-PKS	paenilarvins	paenilarvins	PKS-NRPS Hybrids
GCA_001587405.1_B4144	atrophaeus	subtilis/subtilis	LQYR01000022.1.region001	NRPS	bacitracin	bacitracin	NRPS
GCA_001587435.1_B425	amyloliquefaciens	subtilis/subtilis	LQYP01000002.1.region001	transAT-PKS.betalactone.NRPS	fengycin	fengycin	Others
GCA_001587435.1_B425	amyloliquefaciens	subtilis/subtilis	LQYP01000003.1.region001	other	bacilysin	bacilysin	Others
GCA_001587435.1_B425	amyloliquefaciens	subtilis/subtilis	LQYP01000003.1.region002	bacteriocin.NRPS	bacillibactin	bacillibactin	Others
GCA_001587435.1_B425	amyloliquefaciens	subtilis/subtilis	LQYP01000008.1.region001	lanthipeptide	0	lanthipeptide	RiPPs
GCA_001587435.1_B425	amyloliquefaciens	subtilis/subtilis	LQYP01000009.1.region001	NRPS	surfactin	surfactin	NRPS
GCA_001587435.1_B425	amyloliquefaciens	subtilis/subtilis	LQYP01000010.1.region001	NRPS	surfactin	surfactin	NRPS
GCA_001587435.1_B425	amyloliquefaciens	subtilis/subtilis	LQYP01000018.1.region001	NRPS	0	NRPS	NRPS
GCA_001587435.1_B425	amyloliquefaciens	subtilis/subtilis	LQYP01000018.1.region002	T3PKS	0	T3PKS	PKSother
GCA_001587435.1_B425	amyloliquefaciens	subtilis/subtilis	LQYP01000018.1.region003	terpene	0	terpene	Terpene
GCA_001587435.1_B425	amyloliquefaciens	subtilis/subtilis	LQYP01000019.1.region001	T3PKS.NRPS.transAT-PKS.transAT-PKS-like	bacillaene	bacillaene	PKS-NRPS Hybrids
GCA_001587435.1_B425	amyloliquefaciens	subtilis/subtilis	LQYP01000025.1.region001	NRPS	surfactin	surfactin	NRPS
GCA_001587435.1_B425	amyloliquefaciens	subtilis/subtilis	LQYP01000027.1.region001	PKS-like	butirosin A / butirosin B	butirosin A / butirosin B	PKSother
GCA_001587435.1_B425	amyloliquefaciens	subtilis/subtilis	LQYP01000027.1.region002	terpene	0	terpene	Terpene
GCA_001587435.1_B425	amyloliquefaciens	subtilis/subtilis	LQYP01000030.1.region001	NRPS-like	0	NRPS-like	NRPS
GCA_001590825.1_ASM159082v1	endophyticus	megaterium	LTAP01000004.1.region001	LAP.bacteriocin	0	LAP.bacteriocin	RiPPs
GCA_001590825.1_ASM159082v1	endophyticus	megaterium	LTAP01000012.1.region001	lanthipeptide	0	lanthipeptide	RiPPs
GCA_001590825.1_ASM159082v1	endophyticus	megaterium	LTAP01000012.1.region002	terpene	0	terpene	Terpene
GCA_001590825.1_ASM159082v1	endophyticus	megaterium	LTAP01000012.1.region003	T3PKS	0	T3PKS	PKSother
GCA_001590825.1_ASM159082v1	endophyticus	megaterium	LTAP01000015.1.region001	lassopeptide	0	lassopeptide	RiPPs
GCA_001590825.1_ASM159082v1	endophyticus	megaterium	LTAP01000020.1.region001	T2PKS	resistomycin / resistoflavine	resistomycin / resistoflavine	PKSother
GCA_001590825.1_ASM159082v1	endophyticus	megaterium	LTAP01000023.1.region001	betalactone.NRPS	fengycin	fengycin	Others
GCA_001590825.1_ASM159082v1	endophyticus	megaterium	LTAP01000039.1.region001	lassopeptide	paeninodin	paeninodin	RiPPs
GCA_001590825.1_ASM159082v1	endophyticus	megaterium	LTAP01000039.1.region002	NRPS	bacillibactin	bacillibactin	NRPS
GCA_001590825.1_ASM159082v1	endophyticus	megaterium	LTAP01000040.1.region001	NRPS	nostocyclopeptide A2	nostocyclopeptide A2	NRPS
GCA_001590825.1_ASM159082v1	endophyticus	megaterium	LTAP01000042.1.region001	terpene	0	terpene	Terpene
GCA_001590835.1_ASM159083v1	gaemokensis	cereus	LTAQ01000002.1.region001	NRPS.ladderane	paenilarvins	paenilarvins	Others
GCA_001590835.1_ASM159083v1	gaemokensis	cereus	LTAQ01000006.1.region001	lanthipeptide	0	lanthipeptide	RiPPs
GCA_001590835.1_ASM159083v1	gaemokensis	cereus	LTAQ01000009.1.region001	T1PKS.NRPS	bacitracin	bacitracin	PKS-NRPS Hybrids
GCA_001590835.1_ASM159083v1	gaemokensis	cereus	LTAQ01000010.1.region001	NRPS	salecan	salecan	NRPS
GCA_001590835.1_ASM159083v1	gaemokensis	cereus	LTAQ01000012.1.region001	NRPS	0	NRPS	NRPS
GCA_001590835.1_ASM159083v1	gaemokensis	cereus	LTAQ01000014.1.region001	NRPS	0	NRPS	NRPS
GCA_001590835.1_ASM159083v1	gaemokensis	cereus	LTAQ01000019.1.region001	NRPS	pelgipeptin	pelgipeptin	NRPS
GCA_001590835.1_ASM159083v1	gaemokensis	cereus	LTAQ01000023.1.region001	NRPS	0	NRPS	NRPS
GCA_001590835.1_ASM159083v1	gaemokensis	cereus	LTAQ01000030.1.region001	NRPS	0	NRPS	NRPS
GCA_001590835.1_ASM159083v1	gaemokensis	cereus	LTAQ01000040.1.region001	NRPS	colistin A / colistin B	colistin A / colistin B	NRPS
GCA_001590835.1_ASM159083v1	gaemokensis	cereus	LTAQ01000044.1.region001	NRPS	0	NRPS	NRPS
GCA_001590835.1_ASM159083v1	gaemokensis	cereus	LTAQ01000045.1.region001	LAP.bacteriocin	0	LAP.bacteriocin	RiPPs
GCA_001590835.1_ASM159083v1	gaemokensis	cereus	LTAQ01000047.1.region001	NRPS	paenilarvins	paenilarvins	NRPS
GCA_001590835.1_ASM159083v1	gaemokensis	cereus	LTAQ01000050.1.region001	NRPS-like	0	NRPS-like	NRPS
GCA_001590835.1_ASM159083v1	gaemokensis	cereus	LTAQ01000053.1.region001	NRPS	bacillomycin D	bacillomycin D	NRPS
GCA_001590835.1_ASM159083v1	gaemokensis	cereus	LTAQ01000056.1.region001	NRPS-like	0	NRPS-like	NRPS
GCA_001590835.1_ASM159083v1	gaemokensis	cereus	LTAQ01000056.1.region002	terpene	0	terpene	Terpene
GCA_001590835.1_ASM159083v1	gaemokensis	cereus	LTAQ01000057.1.region001	NRPS	mycosubtilin	mycosubtilin	NRPS
GCA_001590835.1_ASM159083v1	gaemokensis	cereus	LTAQ01000060.1.region001	NRPS	octapeptin C4	octapeptin C4	NRPS
GCA_001590835.1_ASM159083v1	gaemokensis	cereus	LTAQ01000067.1.region001	NRPS	bacillibactin	bacillibactin	NRPS
GCA_001590835.1_ASM159083v1	gaemokensis	cereus	LTAQ01000070.1.region001	bacteriocin	0	bacteriocin	RiPPs
GCA_001590835.1_ASM159083v1	gaemokensis	cereus	LTAQ01000070.1.region002	betalactone	fengycin	fengycin	Others
GCA_001591425.1_ASM159142v1	cohnii	megaterium	BCUW01000001.1.region001	terpene	0	terpene	Terpene
GCA_001591425.1_ASM159142v1	cohnii	megaterium	BCUW01000017.1.region001	T3PKS	0	T3PKS	PKSother
GCA_001591425.1_ASM159142v1	cohnii	megaterium	BCUW01000030.1.region001	thiopeptide	0	thiopeptide	RiPPs
GCA_001591425.1_ASM159142v1	cohnii	megaterium	BCUW01000034.1.region001	bacteriocin	0	bacteriocin	RiPPs
GCA_001591425.1_ASM159142v1	cohnii	megaterium	BCUW01000052.1.region001	LAP.thiopeptide	0	LAP.thiopeptide	RiPPs
GCA_001591425.1_ASM159142v1	cohnii	megaterium	BCUW01000130.1.region001	terpene	0	terpene	Terpene
GCA_001591525.1_ASM159152v1	megaterium	megaterium	BCVB01000001.1.region001	terpene	surfactin	surfactin	Terpene
GCA_001591525.1_ASM159152v1	megaterium	megaterium	BCVB01000001.1.region002	siderophore	0	siderophore	Others
GCA_001591525.1_ASM159152v1	megaterium	megaterium	BCVB01000002.1.region001	bacteriocin	0	bacteriocin	RiPPs
GCA_001591525.1_ASM159152v1	megaterium	megaterium	BCVB01000002.1.region002	T3PKS	0	T3PKS	PKSother
GCA_001591525.1_ASM159152v1	megaterium	megaterium	BCVB01000005.1.region001	terpene	0	terpene	Terpene
GCA_001591525.1_ASM159152v1	megaterium	megaterium	BCVB01000007.1.region001	phosphonate	0	phosphonate	Others
GCA_001591525.1_ASM159152v1	megaterium	megaterium	BCVB01000007.1.region002	terpene	carotenoid	carotenoid	Terpene
GCA_001591525.1_ASM159152v1	megaterium	megaterium	BCVB01000021.1.region001	bacteriocin	0	bacteriocin	RiPPs
GCA_001591545.1_ASM159154v1	lentus	circulans	BCVC01000001.1.region001	lassopeptide	paeninodin	paeninodin	RiPPs
GCA_001591545.1_ASM159154v1	lentus	circulans	BCVC01000001.1.region002	T3PKS	0	T3PKS	PKSother
GCA_001591545.1_ASM159154v1	lentus	circulans	BCVC01000001.1.region003	terpene	surfactin	surfactin	Terpene
GCA_001591545.1_ASM159154v1	lentus	circulans	BCVC01000014.1.region001	NRPS	0	NRPS	NRPS
GCA_001591565.1_ASM159156v1	flexus	megaterium	BCVD01000009.1.region001	T3PKS	0	T3PKS	PKSother
GCA_001591565.1_ASM159156v1	flexus	megaterium	BCVD01000011.1.region001	lassopeptide	paeninodin	paeninodin	RiPPs
GCA_001591565.1_ASM159156v1	flexus	megaterium	BCVD01000021.1.region001	siderophore	0	siderophore	Others
GCA_001591565.1_ASM159156v1	flexus	megaterium	BCVD01000065.1.region001	terpene	0	terpene	Terpene
GCA_001591565.1_ASM159156v1	flexus	megaterium	BCVD01000080.1.region001	LAP	plantazolicin	plantazolicin	RiPPs
GCA_001591565.1_ASM159156v1	flexus	megaterium	BCVD01000115.1.region001	phosphonate	0	phosphonate	Others
GCA_001591565.1_ASM159156v1	flexus	megaterium	BCVD01000177.1.region001	terpene	carotenoid	carotenoid	Terpene
GCA_001591585.1_ASM159158v1	circulans	circulans	BCVE01000010.1.region001	lassopeptide	exopolysaccharide	exopolysaccharide	RiPPs
GCA_001591585.1_ASM159158v1	circulans	circulans	BCVE01000012.1.region001	lanthipeptide	0	lanthipeptide	RiPPs
GCA_001591585.1_ASM159158v1	circulans	circulans	BCVE01000031.1.region001	terpene	0	terpene	Terpene
GCA_001591605.1_ASM159160v1	badius	circulans	BCVF01000006.1.region001	betalactone	fengycin	fengycin	Others
GCA_001591605.1_ASM159160v1	badius	circulans	BCVF01000007.1.region001	NRPS	pseudomonine	pseudomonine	NRPS
GCA_001591605.1_ASM159160v1	badius	circulans	BCVF01000008.1.region001	terpene	0	terpene	Terpene
GCA_001591605.1_ASM159160v1	badius	circulans	BCVF01000009.1.region001	siderophore	staphylobactin	staphylobactin	Others
GCA_001591605.1_ASM159160v1	badius	circulans	BCVF01000013.1.region001	terpene	0	terpene	Terpene
GCA_001591605.1_ASM159160v1	badius	circulans	BCVF01000016.1.region001	T3PKS	thaxteramide C	thaxteramide C	PKSother
GCA_001591605.1_ASM159160v1	badius	circulans	BCVF01000030.1.region001	terpene	0	terpene	Terpene
GCA_001591605.1_ASM159160v1	badius	circulans	BCVF01000050.1.region001	LAP	plantazolicin	plantazolicin	RiPPs
GCA_001591605.1_ASM159160v1	badius	circulans	BCVF01000058.1.region001	bacteriocin	0	bacteriocin	RiPPs
GCA_001591645.1_ASM159164v1	korlensis	circulans	BCVH01000001.1.region001	T3PKS	0	T3PKS	PKSother
GCA_001591645.1_ASM159164v1	korlensis	circulans	BCVH01000001.1.region002	terpene	0	terpene	Terpene
GCA_001591645.1_ASM159164v1	korlensis	circulans	BCVH01000003.1.region001	terpene	0	terpene	Terpene
GCA_001591645.1_ASM159164v1	korlensis	circulans	BCVH01000012.1.region001	lassopeptide	paeninodin	paeninodin	RiPPs
GCA_001591825.1_ASM159182v1	vietnamensis	circulans	BCVQ01000002.1.region001	LAP	0	LAP	RiPPs
GCA_001591825.1_ASM159182v1	vietnamensis	circulans	BCVQ01000005.1.region001	LAP.bacteriocin	0	LAP.bacteriocin	RiPPs
GCA_001591825.1_ASM159182v1	vietnamensis	circulans	BCVQ01000006.1.region001	terpene	pyxidicycline A / pyxidicycline B	pyxidicycline A / pyxidicycline B	Terpene
GCA_001591825.1_ASM159182v1	vietnamensis	circulans	BCVQ01000009.1.region001	siderophore	0	siderophore	Others
GCA_001591825.1_ASM159182v1	vietnamensis	circulans	BCVQ01000011.1.region001	T3PKS	0	T3PKS	PKSother
GCA_001591825.1_ASM159182v1	vietnamensis	circulans	BCVQ01000072.1.region001	terpene	carotenoid	carotenoid	Terpene
GCA_001591925.1_ASM159192v1	atrophaeus	subtilis/subtilis	BCVV01000001.1.region001	head_to_tail.sactipeptide	subtilosin A	subtilosin A	RiPPs
GCA_001591925.1_ASM159192v1	atrophaeus	subtilis/subtilis	BCVV01000002.1.region001	transAT-PKS.NRPS	mycosubtilin	mycosubtilin	PKS-NRPS Hybrids
GCA_001591925.1_ASM159192v1	atrophaeus	subtilis/subtilis	BCVV01000002.1.region002	terpene	0	terpene	Terpene
GCA_001591925.1_ASM159192v1	atrophaeus	subtilis/subtilis	BCVV01000002.1.region003	T3PKS	0	T3PKS	PKSother
GCA_001591925.1_ASM159192v1	atrophaeus	subtilis/subtilis	BCVV01000004.1.region001	betalactone.NRPS	fengycin	fengycin	Others
GCA_001591925.1_ASM159192v1	atrophaeus	subtilis/subtilis	BCVV01000004.1.region002	T3PKS.transAT-PKS.transAT-PKS-like.NRPS.PKS-like	bacillaene	bacillaene	PKS-NRPS Hybrids
GCA_001591925.1_ASM159192v1	atrophaeus	subtilis/subtilis	BCVV01000005.1.region001	terpene	0	terpene	Terpene
GCA_001591925.1_ASM159192v1	atrophaeus	subtilis/subtilis	BCVV01000006.1.region001	transAT-PKS-like	0	transAT-PKS-like	PKSother
GCA_001591925.1_ASM159192v1	atrophaeus	subtilis/subtilis	BCVV01000008.1.region001	NRPS	surfactin	surfactin	NRPS
GCA_001591925.1_ASM159192v1	atrophaeus	subtilis/subtilis	BCVV01000009.1.region001	LAP.thiopeptide	0	LAP.thiopeptide	RiPPs
GCA_001591925.1_ASM159192v1	atrophaeus	subtilis/subtilis	BCVV01000010.1.region001	NRPS	surfactin	surfactin	NRPS
GCA_001591925.1_ASM159192v1	atrophaeus	subtilis/subtilis	BCVV01000010.1.region002	head_to_tail.NRPS.sactipeptide	sporulation killing factor	sporulation killing factor	Others
GCA_001591925.1_ASM159192v1	atrophaeus	subtilis/subtilis	BCVV01000016.1.region001	NRPS	bacillibactin	bacillibactin	NRPS
GCA_001591925.1_ASM159192v1	atrophaeus	subtilis/subtilis	BCVV01000022.1.region001	NRPS	plipastatin	plipastatin	NRPS
GCA_001591925.1_ASM159192v1	atrophaeus	subtilis/subtilis	BCVV01000024.1.region001	NRPS	plipastatin	plipastatin	NRPS
GCA_001591985.1_ASM159198v1	smithii	circulans	BCVY01000004.1.region001	T3PKS	0	T3PKS	PKSother
GCA_001591985.1_ASM159198v1	smithii	circulans	BCVY01000005.1.region001	sactipeptide	subtilosin A	subtilosin A	RiPPs
GCA_001591985.1_ASM159198v1	smithii	circulans	BCVY01000005.1.region002	siderophore	putrebactin / avaroferrin	putrebactin / avaroferrin	Others
GCA_001591985.1_ASM159198v1	smithii	circulans	BCVY01000022.1.region001	betalactone	fengycin	fengycin	Others
GCA_001592005.1_ASM159200v1	sonorensis	subtilis/subtilis	BCVZ01000001.1.region001	NRPS	bacillibactin	bacillibactin	NRPS
GCA_001592005.1_ASM159200v1	sonorensis	subtilis/subtilis	BCVZ01000002.1.region001	siderophore	0	siderophore	Others
GCA_001592005.1_ASM159200v1	sonorensis	subtilis/subtilis	BCVZ01000003.1.region001	betalactone	fengycin	fengycin	Others
GCA_001592005.1_ASM159200v1	sonorensis	subtilis/subtilis	BCVZ01000003.1.region002	T1PKS.NRPS	plipastatin	plipastatin	PKS-NRPS Hybrids
GCA_001592005.1_ASM159200v1	sonorensis	subtilis/subtilis	BCVZ01000004.1.region001	terpene	0	terpene	Terpene
GCA_001592005.1_ASM159200v1	sonorensis	subtilis/subtilis	BCVZ01000004.1.region002	T3PKS	0	T3PKS	PKSother
GCA_001592005.1_ASM159200v1	sonorensis	subtilis/subtilis	BCVZ01000004.1.region003	NRPS	bacitracin	bacitracin	NRPS
GCA_001592005.1_ASM159200v1	sonorensis	subtilis/subtilis	BCVZ01000009.1.region001	thiopeptide.bacteriocin	butirosin A / butirosin B	butirosin A / butirosin B	RiPPs
GCA_001592005.1_ASM159200v1	sonorensis	subtilis/subtilis	BCVZ01000010.1.region001	lanthipeptide	entianin	entianin	RiPPs
GCA_001592005.1_ASM159200v1	sonorensis	subtilis/subtilis	BCVZ01000011.1.region001	lassopeptide	0	lassopeptide	RiPPs
GCA_001592005.1_ASM159200v1	sonorensis	subtilis/subtilis	BCVZ01000013.1.region001	NRPS	lichenysin	lichenysin	NRPS
GCA_001592005.1_ASM159200v1	sonorensis	subtilis/subtilis	BCVZ01000014.1.region001	NRPS	lichenysin	lichenysin	NRPS
GCA_001592005.1_ASM159200v1	sonorensis	subtilis/subtilis	BCVZ01000022.1.region001	lanthipeptide	0	lanthipeptide	RiPPs
GCA_001592005.1_ASM159200v1	sonorensis	subtilis/subtilis	BCVZ01000038.1.region001	NRPS	0	NRPS	NRPS
GCA_001592005.1_ASM159200v1	sonorensis	subtilis/subtilis	BCVZ01000039.1.region001	NRPS	plipastatin	plipastatin	NRPS
GCA_001592005.1_ASM159200v1	sonorensis	subtilis/subtilis	BCVZ01000041.1.region001	NRPS	bacitracin	bacitracin	NRPS
GCA_001592005.1_ASM159200v1	sonorensis	subtilis/subtilis	BCVZ01000042.1.region001	NRPS	plipastatin	plipastatin	NRPS
GCA_001592005.1_ASM159200v1	sonorensis	subtilis/subtilis	BCVZ01000043.1.region001	NRPS	lichenysin	lichenysin	NRPS
GCA_001592005.1_ASM159200v1	sonorensis	subtilis/subtilis	BCVZ01000050.1.region001	NRPS-like	0	NRPS-like	NRPS
GCA_001592005.1_ASM159200v1	sonorensis	subtilis/subtilis	BCVZ01000053.1.region001	NRPS	0	NRPS	NRPS
GCA_001593395.2_ASM159339v2	velezensis	subtilis/subtilis	CP015443.1.region001	transAT-PKS.betalactone.bacteriocin.NRPS	fengycin	fengycin	Others
GCA_001593395.2_ASM159339v2	velezensis	subtilis/subtilis	CP015443.1.region010	bacteriocin.NRPS	bacillibactin	bacillibactin	Others
GCA_001593395.2_ASM159339v2	velezensis	subtilis/subtilis	CP015443.1.region011	transAT-PKS.transAT-PKS-like	difficidin	difficidin	PKSother
GCA_001593395.2_ASM159339v2	velezensis	subtilis/subtilis	CP015443.1.region012	T3PKS	0	T3PKS	PKSother
GCA_001593395.2_ASM159339v2	velezensis	subtilis/subtilis	CP015443.1.region013	terpene	0	terpene	Terpene
GCA_001593395.2_ASM159339v2	velezensis	subtilis/subtilis	CP015443.1.region014	NRPS	plipastatin	plipastatin	NRPS
GCA_001593395.2_ASM159339v2	velezensis	subtilis/subtilis	CP015443.1.region002	T3PKS.NRPS.transAT-PKS.transAT-PKS-like	bacillaene	bacillaene	PKS-NRPS Hybrids
GCA_001593395.2_ASM159339v2	velezensis	subtilis/subtilis	CP015443.1.region003	transAT-PKS	macrolactin H	macrolactin H	PKSother
GCA_001593395.2_ASM159339v2	velezensis	subtilis/subtilis	CP015443.1.region004	terpene	0	terpene	Terpene
GCA_001593395.2_ASM159339v2	velezensis	subtilis/subtilis	CP015443.1.region005	PKS-like	butirosin A / butirosin B	butirosin A / butirosin B	PKSother
GCA_001593395.2_ASM159339v2	velezensis	subtilis/subtilis	CP015443.1.region006	NRPS	surfactin	surfactin	NRPS
GCA_001593395.2_ASM159339v2	velezensis	subtilis/subtilis	CP015443.1.region007	transAT-PKS.NRPS	rhizocticin A	rhizocticin A	PKS-NRPS Hybrids
GCA_001593395.2_ASM159339v2	velezensis	subtilis/subtilis	CP015443.1.region008	other	bacilysin	bacilysin	Others
GCA_001593395.2_ASM159339v2	velezensis	subtilis/subtilis	CP015443.1.region009	NRPS	0	NRPS	NRPS
GCA_001593765.1_ASM159376v1	amyloliquefaciens	subtilis/subtilis	CP006058.1.region001	transAT-PKS-like	bacillaene	bacillaene	PKSother
GCA_001593765.1_ASM159376v1	amyloliquefaciens	subtilis/subtilis	CP006058.1.region010	lanthipeptide	kijanimicin	kijanimicin	RiPPs
GCA_001593765.1_ASM159376v1	amyloliquefaciens	subtilis/subtilis	CP006058.1.region011	PKS-like	butirosin A / butirosin B	butirosin A / butirosin B	PKSother
GCA_001593765.1_ASM159376v1	amyloliquefaciens	subtilis/subtilis	CP006058.1.region012	terpene	0	terpene	Terpene
GCA_001593765.1_ASM159376v1	amyloliquefaciens	subtilis/subtilis	CP006058.1.region013	transAT-PKS	macrolactin H	macrolactin H	PKSother
GCA_001593765.1_ASM159376v1	amyloliquefaciens	subtilis/subtilis	CP006058.1.region014	T3PKS.NRPS.transAT-PKS	bacillaene	bacillaene	PKS-NRPS Hybrids
GCA_001593765.1_ASM159376v1	amyloliquefaciens	subtilis/subtilis	CP006058.1.region002	transAT-PKS.betalactone.bacteriocin.NRPS	fengycin	fengycin	Others
GCA_001593765.1_ASM159376v1	amyloliquefaciens	subtilis/subtilis	CP006058.1.region003	terpene	0	terpene	Terpene
GCA_001593765.1_ASM159376v1	amyloliquefaciens	subtilis/subtilis	CP006058.1.region004	T3PKS	0	T3PKS	PKSother
GCA_001593765.1_ASM159376v1	amyloliquefaciens	subtilis/subtilis	CP006058.1.region005	transAT-PKS.transAT-PKS-like	difficidin	difficidin	PKSother
GCA_001593765.1_ASM159376v1	amyloliquefaciens	subtilis/subtilis	CP006058.1.region006	bacteriocin.NRPS	bacillibactin	bacillibactin	Others
GCA_001593765.1_ASM159376v1	amyloliquefaciens	subtilis/subtilis	CP006058.1.region007	other	bacilysin	bacilysin	Others
GCA_001593765.1_ASM159376v1	amyloliquefaciens	subtilis/subtilis	CP006058.1.region008	transAT-PKS.NRPS	rhizocticin A	rhizocticin A	PKS-NRPS Hybrids
GCA_001593765.1_ASM159376v1	amyloliquefaciens	subtilis/subtilis	CP006058.1.region009	NRPS	surfactin	surfactin	NRPS
GCA_001593785.1_ASM159378v1	amyloliquefaciens	subtilis/subtilis	CP006960.1.region001	NRPS	0	NRPS	NRPS
GCA_001593785.1_ASM159378v1	amyloliquefaciens	subtilis/subtilis	CP006960.1.region010	terpene	0	terpene	Terpene
GCA_001593785.1_ASM159378v1	amyloliquefaciens	subtilis/subtilis	CP006960.1.region011	T3PKS	0	T3PKS	PKSother
GCA_001593785.1_ASM159378v1	amyloliquefaciens	subtilis/subtilis	CP006960.1.region012	transAT-PKS.transAT-PKS-like	difficidin	difficidin	PKSother
GCA_001593785.1_ASM159378v1	amyloliquefaciens	subtilis/subtilis	CP006960.1.region013	bacteriocin.NRPS	bacillibactin	bacillibactin	Others
GCA_001593785.1_ASM159378v1	amyloliquefaciens	subtilis/subtilis	CP006960.1.region002	other	bacilysin	bacilysin	Others
GCA_001593785.1_ASM159378v1	amyloliquefaciens	subtilis/subtilis	CP006960.1.region003	NRPS	surfactin	surfactin	NRPS
GCA_001593785.1_ASM159378v1	amyloliquefaciens	subtilis/subtilis	CP006960.1.region004	phosphonate	0	phosphonate	Others
GCA_001593785.1_ASM159378v1	amyloliquefaciens	subtilis/subtilis	CP006960.1.region005	PKS-like	butirosin A / butirosin B	butirosin A / butirosin B	PKSother
GCA_001593785.1_ASM159378v1	amyloliquefaciens	subtilis/subtilis	CP006960.1.region006	terpene	0	terpene	Terpene
GCA_001593785.1_ASM159378v1	amyloliquefaciens	subtilis/subtilis	CP006960.1.region007	transAT-PKS	macrolactin H	macrolactin H	PKSother
GCA_001593785.1_ASM159378v1	amyloliquefaciens	subtilis/subtilis	CP006960.1.region008	T3PKS.NRPS.transAT-PKS.transAT-PKS-like	bacillaene	bacillaene	PKS-NRPS Hybrids
GCA_001593785.1_ASM159378v1	amyloliquefaciens	subtilis/subtilis	CP006960.1.region009	transAT-PKS.betalactone.NRPS	fengycin	fengycin	Others
GCA_001593805.1_ASM159380v1	megaterium	megaterium	LUCO01000001.1.region001	LAP.bacteriocin	0	LAP.bacteriocin	RiPPs
GCA_001593805.1_ASM159380v1	megaterium	megaterium	LUCO01000001.1.region002	terpene	surfactin	surfactin	Terpene
GCA_001593805.1_ASM159380v1	megaterium	megaterium	LUCO01000001.1.region003	siderophore	0	siderophore	Others
GCA_001593805.1_ASM159380v1	megaterium	megaterium	LUCO01000002.1.region001	terpene	carotenoid	carotenoid	Terpene
GCA_001593805.1_ASM159380v1	megaterium	megaterium	LUCO01000002.1.region002	phosphonate	0	phosphonate	Others
GCA_001593805.1_ASM159380v1	megaterium	megaterium	LUCO01000002.1.region003	T3PKS	0	T3PKS	PKSother
GCA_001593805.1_ASM159380v1	megaterium	megaterium	LUCO01000003.1.region001	terpene	0	terpene	Terpene
GCA_001593805.1_ASM159380v1	megaterium	megaterium	LUCO01000008.1.region001	lanthipeptide.glycocin	geocillicin	geocillicin	RiPPs
GCA_001593805.1_ASM159380v1	megaterium	megaterium	LUCO01000016.1.region001	lanthipeptide	0	lanthipeptide	RiPPs
GCA_001595725.1_ASM159572v1	thuringiensis	cereus	CP014282.1.region001	NRPS-like	0	NRPS-like	NRPS
GCA_001595725.1_ASM159572v1	thuringiensis	cereus	CP014282.1.region010	terpene	molybdenum cofactor	molybdenum cofactor	Terpene
GCA_001595725.1_ASM159572v1	thuringiensis	cereus	CP014282.1.region002	LAP.bacteriocin	0	LAP.bacteriocin	RiPPs
GCA_001595725.1_ASM159572v1	thuringiensis	cereus	CP014282.1.region003	siderophore	petrobactin	petrobactin	Others
GCA_001595725.1_ASM159572v1	thuringiensis	cereus	CP014282.1.region004	NRPS	bacillibactin	bacillibactin	NRPS
GCA_001595725.1_ASM159572v1	thuringiensis	cereus	CP014282.1.region005	NRPS	0	NRPS	NRPS
GCA_001595725.1_ASM159572v1	thuringiensis	cereus	CP014282.1.region006	betalactone	fengycin	fengycin	Others
GCA_001595725.1_ASM159572v1	thuringiensis	cereus	CP014282.1.region007	bacteriocin	0	bacteriocin	RiPPs
GCA_001595725.1_ASM159572v1	thuringiensis	cereus	CP014282.1.region008	NRPS	0	NRPS	NRPS
GCA_001595725.1_ASM159572v1	thuringiensis	cereus	CP014282.1.region009	NRPS	bacitracin	bacitracin	NRPS
GCA_001595725.1_ASM159572v1	thuringiensis	cereus	CP014283.1.region001	T1PKS.NRPS	zwittermicin A	zwittermicin A	PKS-NRPS Hybrids
GCA_001595725.1_ASM159572v1	thuringiensis	cereus	CP014284.1.region001	sactipeptide	thurincin H	thurincin H	RiPPs
GCA_001595725.1_ASM159572v1	thuringiensis	cereus	CP014289.1.region001	transAT-PKS.NRPS	0	transAT-PKS.NRPS	PKS-NRPS Hybrids
GCA_001596055.1_ASM159605v1	licheniformis	subtilis/subtilis	CP014781.1.region001	NRPS	lichenysin	lichenysin	NRPS
GCA_001596055.1_ASM159605v1	licheniformis	subtilis/subtilis	CP014781.1.region010	lanthipeptide	lichenicidin VK21 A1 / lichenicidin VK21 A2	lichenicidin VK21 A1 / lichenicidin VK21 A2	RiPPs
GCA_001596055.1_ASM159605v1	licheniformis	subtilis/subtilis	CP014781.1.region002	thiopeptide.bacteriocin	butirosin A / butirosin B	butirosin A / butirosin B	RiPPs
GCA_001596055.1_ASM159605v1	licheniformis	subtilis/subtilis	CP014781.1.region003	siderophore	0	siderophore	Others
GCA_001596055.1_ASM159605v1	licheniformis	subtilis/subtilis	CP014781.1.region004	betalactone	fengycin	fengycin	Others
GCA_001596055.1_ASM159605v1	licheniformis	subtilis/subtilis	CP014781.1.region005	terpene	0	terpene	Terpene
GCA_001596055.1_ASM159605v1	licheniformis	subtilis/subtilis	CP014781.1.region006	T3PKS	micrococcin P1	micrococcin P1	PKSother
GCA_001596055.1_ASM159605v1	licheniformis	subtilis/subtilis	CP014781.1.region007	CDPS	0	CDPS	Others
GCA_001596055.1_ASM159605v1	licheniformis	subtilis/subtilis	CP014781.1.region008	NRPS	bacillibactin	bacillibactin	NRPS
GCA_001596055.1_ASM159605v1	licheniformis	subtilis/subtilis	CP014781.1.region009	lassopeptide	0	lassopeptide	RiPPs
GCA_001596535.1_ASM159653v1	subtilis	subtilis/subtilis	CP014858.1.region001	other	bacilysin	bacilysin	Others
GCA_001596535.1_ASM159653v1	subtilis	subtilis/subtilis	CP014858.1.region010	NRPS	surfactin	surfactin	NRPS
GCA_001596535.1_ASM159653v1	subtilis	subtilis/subtilis	CP014858.1.region011	head_to_tail.sactipeptide	sporulation killing factor	sporulation killing factor	RiPPs
GCA_001596535.1_ASM159653v1	subtilis	subtilis/subtilis	CP014858.1.region002	head_to_tail.sactipeptide	subtilosin A	subtilosin A	RiPPs
GCA_001596535.1_ASM159653v1	subtilis	subtilis/subtilis	CP014858.1.region003	CDPS	0	CDPS	Others
GCA_001596535.1_ASM159653v1	subtilis	subtilis/subtilis	CP014858.1.region004	NRPS	bacillibactin	bacillibactin	NRPS
GCA_001596535.1_ASM159653v1	subtilis	subtilis/subtilis	CP014858.1.region005	T3PKS	0	T3PKS	PKSother
GCA_001596535.1_ASM159653v1	subtilis	subtilis/subtilis	CP014858.1.region006	terpene	0	terpene	Terpene
GCA_001596535.1_ASM159653v1	subtilis	subtilis/subtilis	CP014858.1.region007	betalactone.NRPS	fengycin	fengycin	Others
GCA_001596535.1_ASM159653v1	subtilis	subtilis/subtilis	CP014858.1.region008	T3PKS.transAT-PKS.transAT-PKS-like.NRPS.PKS-like	bacillaene	bacillaene	PKS-NRPS Hybrids
GCA_001596535.1_ASM159653v1	subtilis	subtilis/subtilis	CP014858.1.region009	terpene	0	terpene	Terpene
GCA_001596755.1_ASM159675v1	amyloliquefaciens	subtilis/subtilis	CP014783.1.region001	NRPS	surfactin	surfactin	NRPS
GCA_001596755.1_ASM159675v1	amyloliquefaciens	subtilis/subtilis	CP014783.1.region010	bacteriocin.NRPS	bacillibactin	bacillibactin	Others
GCA_001596755.1_ASM159675v1	amyloliquefaciens	subtilis/subtilis	CP014783.1.region011	NRPS	0	NRPS	NRPS
GCA_001596755.1_ASM159675v1	amyloliquefaciens	subtilis/subtilis	CP014783.1.region012	other	bacilysin	bacilysin	Others
GCA_001596755.1_ASM159675v1	amyloliquefaciens	subtilis/subtilis	CP014783.1.region002	PKS-like	butirosin A / butirosin B	butirosin A / butirosin B	PKSother
GCA_001596755.1_ASM159675v1	amyloliquefaciens	subtilis/subtilis	CP014783.1.region003	terpene	0	terpene	Terpene
GCA_001596755.1_ASM159675v1	amyloliquefaciens	subtilis/subtilis	CP014783.1.region004	transAT-PKS	macrolactin H	macrolactin H	PKSother
GCA_001596755.1_ASM159675v1	amyloliquefaciens	subtilis/subtilis	CP014783.1.region005	T3PKS.NRPS.transAT-PKS.transAT-PKS-like	bacillaene	bacillaene	PKS-NRPS Hybrids
GCA_001596755.1_ASM159675v1	amyloliquefaciens	subtilis/subtilis	CP014783.1.region006	transAT-PKS.betalactone.bacteriocin.NRPS	fengycin	fengycin	Others
GCA_001596755.1_ASM159675v1	amyloliquefaciens	subtilis/subtilis	CP014783.1.region007	terpene	0	terpene	Terpene
GCA_001596755.1_ASM159675v1	amyloliquefaciens	subtilis/subtilis	CP014783.1.region008	T3PKS	0	T3PKS	PKSother
GCA_001596755.1_ASM159675v1	amyloliquefaciens	subtilis/subtilis	CP014783.1.region009	transAT-PKS.transAT-PKS-like	difficidin	difficidin	PKSother
GCA_001597265.1_ASM159726v1	subtilis	subtilis/subtilis	CP014840.1.region001	head_to_tail.sactipeptide	subtilosin A	subtilosin A	RiPPs
GCA_001597265.1_ASM159726v1	subtilis	subtilis/subtilis	CP014840.1.region010	NRPS	surfactin	surfactin	NRPS
GCA_001597265.1_ASM159726v1	subtilis	subtilis/subtilis	CP014840.1.region011	bacteriocin	0	bacteriocin	RiPPs
GCA_001597265.1_ASM159726v1	subtilis	subtilis/subtilis	CP014840.1.region012	NRPS	rhizocticin A	rhizocticin A	NRPS
GCA_001597265.1_ASM159726v1	subtilis	subtilis/subtilis	CP014840.1.region002	LAP.thiopeptide	0	LAP.thiopeptide	RiPPs
GCA_001597265.1_ASM159726v1	subtilis	subtilis/subtilis	CP014840.1.region003	NRPS	bacillibactin	bacillibactin	NRPS
GCA_001597265.1_ASM159726v1	subtilis	subtilis/subtilis	CP014840.1.region004	T3PKS	0	T3PKS	PKSother
GCA_001597265.1_ASM159726v1	subtilis	subtilis/subtilis	CP014840.1.region005	terpene	0	terpene	Terpene
GCA_001597265.1_ASM159726v1	subtilis	subtilis/subtilis	CP014840.1.region006	betalactone.NRPS.transAT-PKS	fengycin	fengycin	Others
GCA_001597265.1_ASM159726v1	subtilis	subtilis/subtilis	CP014840.1.region007	T3PKS.transAT-PKS.transAT-PKS-like.NRPS.PKS-like	bacillaene	bacillaene	PKS-NRPS Hybrids
GCA_001597265.1_ASM159726v1	subtilis	subtilis/subtilis	CP014840.1.region008	terpene	0	terpene	Terpene
GCA_001597265.1_ASM159726v1	subtilis	subtilis/subtilis	CP014840.1.region009	ladderane	0	ladderane	Others
GCA_001598095.1_ASM159809v1	thuringiensis	cereus	CP014847.1.region001	NRPS-like	0	NRPS-like	NRPS
GCA_001598095.1_ASM159809v1	thuringiensis	cereus	CP014847.1.region010	NRPS	0	NRPS	NRPS
GCA_001598095.1_ASM159809v1	thuringiensis	cereus	CP014847.1.region011	NRPS	polyoxypeptin	polyoxypeptin	NRPS
GCA_001598095.1_ASM159809v1	thuringiensis	cereus	CP014847.1.region012	terpene	molybdenum cofactor	molybdenum cofactor	Terpene
GCA_001598095.1_ASM159809v1	thuringiensis	cereus	CP014847.1.region002	NRPS	anabaenopeptin NZ857 / nostamide A	anabaenopeptin NZ857 / nostamide A	NRPS
GCA_001598095.1_ASM159809v1	thuringiensis	cereus	CP014847.1.region003	LAP.bacteriocin	0	LAP.bacteriocin	RiPPs
GCA_001598095.1_ASM159809v1	thuringiensis	cereus	CP014847.1.region004	siderophore	petrobactin	petrobactin	Others
GCA_001598095.1_ASM159809v1	thuringiensis	cereus	CP014847.1.region005	NRPS	bacillibactin	bacillibactin	NRPS
GCA_001598095.1_ASM159809v1	thuringiensis	cereus	CP014847.1.region006	NRPS	0	NRPS	NRPS
GCA_001598095.1_ASM159809v1	thuringiensis	cereus	CP014847.1.region007	betalactone	fengycin	fengycin	Others
GCA_001598095.1_ASM159809v1	thuringiensis	cereus	CP014847.1.region008	bacteriocin	0	bacteriocin	RiPPs
GCA_001598095.1_ASM159809v1	thuringiensis	cereus	CP014847.1.region009	bacteriocin	0	bacteriocin	RiPPs
GCA_001604665.1_ASM160466v1	cereus	cereus	LJIT01000021.1.region001	phosphonate	0	phosphonate	Others
GCA_001604665.1_ASM160466v1	cereus	cereus	LJIT01000039.1.region001	terpene	molybdenum cofactor	molybdenum cofactor	Terpene
GCA_001604665.1_ASM160466v1	cereus	cereus	LJIT01000071.1.region001	LAP.bacteriocin	0	LAP.bacteriocin	RiPPs
GCA_001604665.1_ASM160466v1	cereus	cereus	LJIT01000121.1.region001	betalactone	fengycin	fengycin	Others
GCA_001604665.1_ASM160466v1	cereus	cereus	LJIT01000121.1.region002	NRPS	bacillibactin	bacillibactin	NRPS
GCA_001604665.1_ASM160466v1	cereus	cereus	LJIT01000132.1.region001	bacteriocin	0	bacteriocin	RiPPs
GCA_001604995.1_ASM160499v1	subtilis	subtilis/subtilis	CP015004.1.region001	head_to_tail.sactipeptide	sporulation killing factor	sporulation killing factor	RiPPs
GCA_001604995.1_ASM160499v1	subtilis	subtilis/subtilis	CP015004.1.region010	CDPS	0	CDPS	Others
GCA_001604995.1_ASM160499v1	subtilis	subtilis/subtilis	CP015004.1.region011	head_to_tail.sactipeptide	subtilosin A	subtilosin A	RiPPs
GCA_001604995.1_ASM160499v1	subtilis	subtilis/subtilis	CP015004.1.region012	other	bacilysin	bacilysin	Others
GCA_001604995.1_ASM160499v1	subtilis	subtilis/subtilis	CP015004.1.region002	NRPS	surfactin	surfactin	NRPS
GCA_001604995.1_ASM160499v1	subtilis	subtilis/subtilis	CP015004.1.region003	terpene	0	terpene	Terpene
GCA_001604995.1_ASM160499v1	subtilis	subtilis/subtilis	CP015004.1.region004	T3PKS.transAT-PKS.transAT-PKS-like.NRPS.PKS-like	bacillaene	bacillaene	PKS-NRPS Hybrids
GCA_001604995.1_ASM160499v1	subtilis	subtilis/subtilis	CP015004.1.region005	betalactone.NRPS	fengycin	fengycin	Others
GCA_001604995.1_ASM160499v1	subtilis	subtilis/subtilis	CP015004.1.region006	terpene	0	terpene	Terpene
GCA_001604995.1_ASM160499v1	subtilis	subtilis/subtilis	CP015004.1.region007	glycocin	sublancin 168	sublancin 168	RiPPs
GCA_001604995.1_ASM160499v1	subtilis	subtilis/subtilis	CP015004.1.region008	T3PKS	0	T3PKS	PKSother
GCA_001604995.1_ASM160499v1	subtilis	subtilis/subtilis	CP015004.1.region009	NRPS	bacillibactin	bacillibactin	NRPS
GCA_001617995.1_ASM161799v1	amyloliquefaciens	subtilis/subtilis	LMUC01000001.1.region001	other	bacilysin	bacilysin	Others
GCA_001617995.1_ASM161799v1	amyloliquefaciens	subtilis/subtilis	LMUC01000003.1.region001	bacteriocin.NRPS	bacillibactin	bacillibactin	Others
GCA_001617995.1_ASM161799v1	amyloliquefaciens	subtilis/subtilis	LMUC01000004.1.region001	transAT-PKS.transAT-PKS-like	difficidin	difficidin	PKSother
GCA_001617995.1_ASM161799v1	amyloliquefaciens	subtilis/subtilis	LMUC01000005.1.region001	T3PKS	0	T3PKS	PKSother
GCA_001617995.1_ASM161799v1	amyloliquefaciens	subtilis/subtilis	LMUC01000006.1.region001	terpene	0	terpene	Terpene
GCA_001617995.1_ASM161799v1	amyloliquefaciens	subtilis/subtilis	LMUC01000006.1.region002	NRPS	plipastatin	plipastatin	NRPS
GCA_001617995.1_ASM161799v1	amyloliquefaciens	subtilis/subtilis	LMUC01000007.1.region001	NRPS	fengycin	fengycin	NRPS
GCA_001617995.1_ASM161799v1	amyloliquefaciens	subtilis/subtilis	LMUC01000008.1.region001	NRPS	fengycin	fengycin	NRPS
GCA_001617995.1_ASM161799v1	amyloliquefaciens	subtilis/subtilis	LMUC01000009.1.region001	transAT-PKS.betalactone.NRPS	fengycin	fengycin	Others
GCA_001617995.1_ASM161799v1	amyloliquefaciens	subtilis/subtilis	LMUC01000009.1.region002	T3PKS.NRPS.transAT-PKS.transAT-PKS-like	bacillaene	bacillaene	PKS-NRPS Hybrids
GCA_001617995.1_ASM161799v1	amyloliquefaciens	subtilis/subtilis	LMUC01000009.1.region003	transAT-PKS	macrolactin H	macrolactin H	PKSother
GCA_001617995.1_ASM161799v1	amyloliquefaciens	subtilis/subtilis	LMUC01000010.1.region001	terpene	0	terpene	Terpene
GCA_001617995.1_ASM161799v1	amyloliquefaciens	subtilis/subtilis	LMUC01000011.1.region001	PKS-like	butirosin A / butirosin B	butirosin A / butirosin B	PKSother
GCA_001617995.1_ASM161799v1	amyloliquefaciens	subtilis/subtilis	LMUC01000013.1.region001	LAP.thiopeptide	0	LAP.thiopeptide	RiPPs
GCA_001617995.1_ASM161799v1	amyloliquefaciens	subtilis/subtilis	LMUC01000013.1.region002	NRPS	surfactin	surfactin	NRPS
GCA_001618665.1_ASM161866v1	thuringiensis	cereus	CP015150.1.region001	NRPS-like	0	NRPS-like	NRPS
GCA_001618665.1_ASM161866v1	thuringiensis	cereus	CP015150.1.region010	NRPS	polyoxypeptin	polyoxypeptin	NRPS
GCA_001618665.1_ASM161866v1	thuringiensis	cereus	CP015150.1.region011	terpene	molybdenum cofactor	molybdenum cofactor	Terpene
GCA_001618665.1_ASM161866v1	thuringiensis	cereus	CP015150.1.region002	LAP.bacteriocin	0	LAP.bacteriocin	RiPPs
GCA_001618665.1_ASM161866v1	thuringiensis	cereus	CP015150.1.region003	siderophore	petrobactin	petrobactin	Others
GCA_001618665.1_ASM161866v1	thuringiensis	cereus	CP015150.1.region004	NRPS	bacillibactin	bacillibactin	NRPS
GCA_001618665.1_ASM161866v1	thuringiensis	cereus	CP015150.1.region005	NRPS	0	NRPS	NRPS
GCA_001618665.1_ASM161866v1	thuringiensis	cereus	CP015150.1.region006	NRPS	0	NRPS	NRPS
GCA_001618665.1_ASM161866v1	thuringiensis	cereus	CP015150.1.region007	bacteriocin	0	bacteriocin	RiPPs
GCA_001618665.1_ASM161866v1	thuringiensis	cereus	CP015150.1.region008	bacteriocin	0	bacteriocin	RiPPs
GCA_001618665.1_ASM161866v1	thuringiensis	cereus	CP015150.1.region009	betalactone	fengycin	fengycin	Others
GCA_001619285.1_ASM161928v1	cereus	cereus	LJJZ01000023.1.region001	NRPS-like	0	NRPS-like	NRPS
GCA_001619285.1_ASM161928v1	cereus	cereus	LJJZ01000025.1.region001	bacteriocin	0	bacteriocin	RiPPs
GCA_001619285.1_ASM161928v1	cereus	cereus	LJJZ01000025.1.region002	bacteriocin	0	bacteriocin	RiPPs
GCA_001619285.1_ASM161928v1	cereus	cereus	LJJZ01000036.1.region001	NRPS	0	NRPS	NRPS
GCA_001619285.1_ASM161928v1	cereus	cereus	LJJZ01000036.1.region002	betalactone	fengycin	fengycin	Others
GCA_001619285.1_ASM161928v1	cereus	cereus	LJJZ01000043.1.region001	NRPS	bacillibactin	bacillibactin	NRPS
GCA_001619285.1_ASM161928v1	cereus	cereus	LJJZ01000043.1.region002	siderophore	petrobactin	petrobactin	Others
GCA_001619285.1_ASM161928v1	cereus	cereus	LJJZ01000056.1.region001	LAP.bacteriocin	0	LAP.bacteriocin	RiPPs
GCA_001619285.1_ASM161928v1	cereus	cereus	LJJZ01000080.1.region001	terpene	molybdenum cofactor	molybdenum cofactor	Terpene
GCA_001619335.1_ASM161933v1	cereus	cereus	LJKB01000003.1.region001	LAP.bacteriocin	0	LAP.bacteriocin	RiPPs
GCA_001619335.1_ASM161933v1	cereus	cereus	LJKB01000023.1.region001	siderophore	petrobactin	petrobactin	Others
GCA_001619335.1_ASM161933v1	cereus	cereus	LJKB01000023.1.region002	T1PKS.NRPS	paenilamicin	paenilamicin	PKS-NRPS Hybrids
GCA_001619335.1_ASM161933v1	cereus	cereus	LJKB01000052.1.region001	lanthipeptide	thuricin	thuricin	RiPPs
GCA_001619335.1_ASM161933v1	cereus	cereus	LJKB01000062.1.region001	NRPS	0	NRPS	NRPS
GCA_001619335.1_ASM161933v1	cereus	cereus	LJKB01000070.1.region001	betalactone	fengycin	fengycin	Others
GCA_001619335.1_ASM161933v1	cereus	cereus	LJKB01000077.1.region001	bacteriocin	0	bacteriocin	RiPPs
GCA_001619335.1_ASM161933v1	cereus	cereus	LJKB01000108.1.region001	bacteriocin	0	bacteriocin	RiPPs
GCA_001619335.1_ASM161933v1	cereus	cereus	LJKB01000108.1.region002	NRPS	bacillibactin	bacillibactin	NRPS
GCA_001619335.1_ASM161933v1	cereus	cereus	LJKB01000109.1.region001	terpene	0	terpene	Terpene
GCA_001619335.1_ASM161933v1	cereus	cereus	LJKB01000112.1.region001	lassopeptide	paeninodin	paeninodin	RiPPs
GCA_001619355.1_ASM161935v1	cereus	cereus	LJKE01000026.1.region001	LAP.bacteriocin	0	LAP.bacteriocin	RiPPs
GCA_001619355.1_ASM161935v1	cereus	cereus	LJKE01000038.1.region001	lassopeptide	paeninodin	paeninodin	RiPPs
GCA_001619355.1_ASM161935v1	cereus	cereus	LJKE01000044.1.region001	betalactone	fengycin	fengycin	Others
GCA_001619355.1_ASM161935v1	cereus	cereus	LJKE01000044.1.region002	NRPS	bacillibactin	bacillibactin	NRPS
GCA_001619355.1_ASM161935v1	cereus	cereus	LJKE01000062.1.region001	siderophore	petrobactin	petrobactin	Others
GCA_001619355.1_ASM161935v1	cereus	cereus	LJKE01000087.1.region001	terpene	molybdenum cofactor	molybdenum cofactor	Terpene
GCA_001619355.1_ASM161935v1	cereus	cereus	LJKE01000126.1.region001	bacteriocin	0	bacteriocin	RiPPs
GCA_001619385.1_ASM161938v1	cereus	cereus	LJKF01000015.1.region001	terpene	molybdenum cofactor	molybdenum cofactor	Terpene
GCA_001619385.1_ASM161938v1	cereus	cereus	LJKF01000028.1.region001	LAP.bacteriocin	0	LAP.bacteriocin	RiPPs
GCA_001619385.1_ASM161938v1	cereus	cereus	LJKF01000043.1.region001	NRPS	bacillibactin	bacillibactin	NRPS
GCA_001619385.1_ASM161938v1	cereus	cereus	LJKF01000047.1.region001	betalactone	fengycin	fengycin	Others
GCA_001619385.1_ASM161938v1	cereus	cereus	LJKF01000063.1.region001	NRPS	0	NRPS	NRPS
GCA_001619385.1_ASM161938v1	cereus	cereus	LJKF01000088.1.region001	bacteriocin	0	bacteriocin	RiPPs
GCA_001619385.1_ASM161938v1	cereus	cereus	LJKF01000088.1.region002	bacteriocin	0	bacteriocin	RiPPs
GCA_001619395.1_ASM161939v1	cereus	cereus	LJKI01000001.1.region001	siderophore	petrobactin	petrobactin	Others
GCA_001619395.1_ASM161939v1	cereus	cereus	LJKI01000009.1.region001	NRPS	bogorol A	bogorol A	NRPS
GCA_001619395.1_ASM161939v1	cereus	cereus	LJKI01000017.1.region001	betalactone	fengycin	fengycin	Others
GCA_001619395.1_ASM161939v1	cereus	cereus	LJKI01000021.1.region001	NRPS	bacillibactin	bacillibactin	NRPS
GCA_001619395.1_ASM161939v1	cereus	cereus	LJKI01000045.1.region001	LAP.bacteriocin	0	LAP.bacteriocin	RiPPs
GCA_001619395.1_ASM161939v1	cereus	cereus	LJKI01000046.1.region001	bacteriocin	0	bacteriocin	RiPPs
GCA_001619395.1_ASM161939v1	cereus	cereus	LJKI01000052.1.region001	NRPS-like	0	NRPS-like	NRPS
GCA_001619395.1_ASM161939v1	cereus	cereus	LJKI01000073.1.region001	terpene	molybdenum cofactor	molybdenum cofactor	Terpene
GCA_001619395.1_ASM161939v1	cereus	cereus	LJKI01000073.1.region002	NRPS	polyoxypeptin	polyoxypeptin	NRPS
GCA_001619405.1_ASM161940v1	cereus	cereus	LJKJ01000001.1.region001	betalactone	fengycin	fengycin	Others
GCA_001619405.1_ASM161940v1	cereus	cereus	LJKJ01000013.1.region001	NRPS	bacillibactin	bacillibactin	NRPS
GCA_001619405.1_ASM161940v1	cereus	cereus	LJKJ01000013.1.region002	siderophore	petrobactin	petrobactin	Others
GCA_001619405.1_ASM161940v1	cereus	cereus	LJKJ01000020.1.region001	LAP.bacteriocin	0	LAP.bacteriocin	RiPPs
GCA_001619405.1_ASM161940v1	cereus	cereus	LJKJ01000040.1.region001	bacteriocin	0	bacteriocin	RiPPs
GCA_001619405.1_ASM161940v1	cereus	cereus	LJKJ01000062.1.region001	LAP.thiopeptide	thiocillin I	thiocillin I	RiPPs
GCA_001619405.1_ASM161940v1	cereus	cereus	LJKJ01000064.1.region001	NRPS-like	0	NRPS-like	NRPS
GCA_001619405.1_ASM161940v1	cereus	cereus	LJKJ01000068.1.region001	NRPS	polyoxypeptin	polyoxypeptin	NRPS
GCA_001619405.1_ASM161940v1	cereus	cereus	LJKJ01000068.1.region002	terpene	molybdenum cofactor	molybdenum cofactor	Terpene
GCA_001619405.1_ASM161940v1	cereus	cereus	LJKJ01000086.1.region001	NRPS	0	NRPS	NRPS
GCA_001619425.1_ASM161942v1	cereus	cereus	LJKA01000004.1.region001	terpene	molybdenum cofactor	molybdenum cofactor	Terpene
GCA_001619425.1_ASM161942v1	cereus	cereus	LJKA01000015.1.region001	siderophore	petrobactin	petrobactin	Others
GCA_001619425.1_ASM161942v1	cereus	cereus	LJKA01000050.1.region001	NRPS	bacillibactin	bacillibactin	NRPS
GCA_001619425.1_ASM161942v1	cereus	cereus	LJKA01000051.1.region001	bacteriocin	0	bacteriocin	RiPPs
GCA_001619425.1_ASM161942v1	cereus	cereus	LJKA01000065.1.region001	NRPS	0	NRPS	NRPS
GCA_001619425.1_ASM161942v1	cereus	cereus	LJKA01000069.1.region001	NRPS	0	NRPS	NRPS
GCA_001619425.1_ASM161942v1	cereus	cereus	LJKA01000070.1.region001	LAP.bacteriocin	0	LAP.bacteriocin	RiPPs
GCA_001619425.1_ASM161942v1	cereus	cereus	LJKA01000074.1.region001	betalactone	fengycin	fengycin	Others
GCA_001619425.1_ASM161942v1	cereus	cereus	LJKA01000074.1.region002	bacteriocin	0	bacteriocin	RiPPs
GCA_001619425.1_ASM161942v1	cereus	cereus	LJKA01000080.1.region001	NRPS	0	NRPS	NRPS
GCA_001619445.1_ASM161944v1	cereus	cereus	LJKC01000001.1.region001	NRPS	bacillibactin	bacillibactin	NRPS
GCA_001619445.1_ASM161944v1	cereus	cereus	LJKC01000002.1.region001	NRPS	bacitracin	bacitracin	NRPS
GCA_001619445.1_ASM161944v1	cereus	cereus	LJKC01000007.1.region001	lanthipeptide	ruminococcin A	ruminococcin A	RiPPs
GCA_001619445.1_ASM161944v1	cereus	cereus	LJKC01000020.1.region001	NRPS	bacitracin	bacitracin	NRPS
GCA_001619445.1_ASM161944v1	cereus	cereus	LJKC01000022.1.region001	bacteriocin	0	bacteriocin	RiPPs
GCA_001619445.1_ASM161944v1	cereus	cereus	LJKC01000022.1.region002	NRPS	0	NRPS	NRPS
GCA_001619445.1_ASM161944v1	cereus	cereus	LJKC01000026.1.region001	NRPS-like	0	NRPS-like	NRPS
GCA_001619445.1_ASM161944v1	cereus	cereus	LJKC01000028.1.region001	LAP.bacteriocin	0	LAP.bacteriocin	RiPPs
GCA_001619445.1_ASM161944v1	cereus	cereus	LJKC01000029.1.region001	NRPS	0	NRPS	NRPS
GCA_001619445.1_ASM161944v1	cereus	cereus	LJKC01000029.1.region002	betalactone	fengycin	fengycin	Others
GCA_001619445.1_ASM161944v1	cereus	cereus	LJKC01000033.1.region001	terpene	molybdenum cofactor	molybdenum cofactor	Terpene
GCA_001619445.1_ASM161944v1	cereus	cereus	LJKC01000033.1.region002	NRPS	bacitracin	bacitracin	NRPS
GCA_001619445.1_ASM161944v1	cereus	cereus	LJKC01000038.1.region001	siderophore	petrobactin	petrobactin	Others
GCA_001619465.1_ASM161946v1	cereus	cereus	LJKD01000004.1.region001	NRPS	bacillibactin	bacillibactin	NRPS
GCA_001619465.1_ASM161946v1	cereus	cereus	LJKD01000008.1.region001	terpene	molybdenum cofactor	molybdenum cofactor	Terpene
GCA_001619465.1_ASM161946v1	cereus	cereus	LJKD01000014.1.region001	NRPS	0	NRPS	NRPS
GCA_001619465.1_ASM161946v1	cereus	cereus	LJKD01000035.1.region001	bacteriocin	0	bacteriocin	RiPPs
GCA_001619465.1_ASM161946v1	cereus	cereus	LJKD01000035.1.region002	bacteriocin	0	bacteriocin	RiPPs
GCA_001619465.1_ASM161946v1	cereus	cereus	LJKD01000035.1.region003	betalactone	fengycin	fengycin	Others
GCA_001619465.1_ASM161946v1	cereus	cereus	LJKD01000068.1.region001	LAP.bacteriocin	0	LAP.bacteriocin	RiPPs
GCA_001619505.1_ASM161950v1	mycoides	cereus	LJKG01000011.1.region001	lassopeptide	paeninodin	paeninodin	RiPPs
GCA_001619505.1_ASM161950v1	mycoides	cereus	LJKG01000014.1.region001	terpene	0	terpene	Terpene
GCA_001619505.1_ASM161950v1	mycoides	cereus	LJKG01000024.1.region001	bacteriocin	0	bacteriocin	RiPPs
GCA_001619505.1_ASM161950v1	mycoides	cereus	LJKG01000058.1.region001	LAP.bacteriocin	0	LAP.bacteriocin	RiPPs
GCA_001619505.1_ASM161950v1	mycoides	cereus	LJKG01000063.1.region001	betalactone	fengycin	fengycin	Others
GCA_001619505.1_ASM161950v1	mycoides	cereus	LJKG01000063.1.region002	NRPS	0	NRPS	NRPS
GCA_001619505.1_ASM161950v1	mycoides	cereus	LJKG01000063.1.region003	bacteriocin	0	bacteriocin	RiPPs
GCA_001619505.1_ASM161950v1	mycoides	cereus	LJKG01000065.1.region001	lanthipeptide	0	lanthipeptide	RiPPs
GCA_001619505.1_ASM161950v1	mycoides	cereus	LJKG01000073.1.region001	NRPS	0	NRPS	NRPS
GCA_001619505.1_ASM161950v1	mycoides	cereus	LJKG01000080.1.region001	NRPS	0	NRPS	NRPS
GCA_001619505.1_ASM161950v1	mycoides	cereus	LJKG01000081.1.region001	NRPS	bacillibactin	bacillibactin	NRPS
GCA_001619505.1_ASM161950v1	mycoides	cereus	LJKG01000093.1.region001	siderophore	petrobactin	petrobactin	Others
GCA_001619525.1_ASM161952v1	cereus	cereus	LJKH01000010.1.region001	betalactone	fengycin	fengycin	Others
GCA_001619525.1_ASM161952v1	cereus	cereus	LJKH01000011.1.region001	NRPS-like	0	NRPS-like	NRPS
GCA_001619525.1_ASM161952v1	cereus	cereus	LJKH01000018.1.region001	NRPS	0	NRPS	NRPS
GCA_001619525.1_ASM161952v1	cereus	cereus	LJKH01000023.1.region001	bacteriocin	0	bacteriocin	RiPPs
GCA_001619525.1_ASM161952v1	cereus	cereus	LJKH01000023.1.region002	NRPS	0	NRPS	NRPS
GCA_001619525.1_ASM161952v1	cereus	cereus	LJKH01000025.1.region001	NRPS	bacillibactin	bacillibactin	NRPS
GCA_001619525.1_ASM161952v1	cereus	cereus	LJKH01000025.1.region002	siderophore	petrobactin	petrobactin	Others
GCA_001619525.1_ASM161952v1	cereus	cereus	LJKH01000025.1.region003	transAT-PKS.NRPS	0	transAT-PKS.NRPS	PKS-NRPS Hybrids
GCA_001619525.1_ASM161952v1	cereus	cereus	LJKH01000031.1.region001	NRPS	0	NRPS	NRPS
GCA_001619525.1_ASM161952v1	cereus	cereus	LJKH01000035.1.region001	NRPS	polyoxypeptin	polyoxypeptin	NRPS
GCA_001619525.1_ASM161952v1	cereus	cereus	LJKH01000045.1.region001	terpene	molybdenum cofactor	molybdenum cofactor	Terpene
GCA_001619525.1_ASM161952v1	cereus	cereus	LJKH01000057.1.region001	LAP.bacteriocin	0	LAP.bacteriocin	RiPPs
GCA_001619535.1_ASM161953v1	subtilis	subtilis/subtilis	LJSM01000002.1.region001	terpene	0	terpene	Terpene
GCA_001619535.1_ASM161953v1	subtilis	subtilis/subtilis	LJSM01000007.1.region001	NRPS	surfactin	surfactin	NRPS
GCA_001619535.1_ASM161953v1	subtilis	subtilis/subtilis	LJSM01000009.1.region001	betalactone.NRPS	fengycin	fengycin	Others
GCA_001619535.1_ASM161953v1	subtilis	subtilis/subtilis	LJSM01000012.1.region001	T3PKS	0	T3PKS	PKSother
GCA_001619535.1_ASM161953v1	subtilis	subtilis/subtilis	LJSM01000012.1.region002	glycocin	sublancin 168	sublancin 168	RiPPs
GCA_001619535.1_ASM161953v1	subtilis	subtilis/subtilis	LJSM01000014.1.region001	head_to_tail.sactipeptide	sporulation killing factor	sporulation killing factor	RiPPs
GCA_001619535.1_ASM161953v1	subtilis	subtilis/subtilis	LJSM01000030.1.region001	head_to_tail.sactipeptide	subtilosin A	subtilosin A	RiPPs
GCA_001619535.1_ASM161953v1	subtilis	subtilis/subtilis	LJSM01000031.1.region001	NRPS	surfactin	surfactin	NRPS
GCA_001619535.1_ASM161953v1	subtilis	subtilis/subtilis	LJSM01000034.1.region001	other	bacilysin	bacilysin	Others
GCA_001619535.1_ASM161953v1	subtilis	subtilis/subtilis	LJSM01000038.1.region001	NRPS	surfactin	surfactin	NRPS
GCA_001619535.1_ASM161953v1	subtilis	subtilis/subtilis	LJSM01000042.1.region001	NRPS	bacillibactin	bacillibactin	NRPS
GCA_001619535.1_ASM161953v1	subtilis	subtilis/subtilis	LJSM01000042.1.region002	CDPS	0	CDPS	Others
GCA_001619535.1_ASM161953v1	subtilis	subtilis/subtilis	LJSM01000044.1.region001	NRPS-like	0	NRPS-like	NRPS
GCA_001619535.1_ASM161953v1	subtilis	subtilis/subtilis	LJSM01000045.1.region001	T3PKS.transAT-PKS.transAT-PKS-like.NRPS.PKS-like	bacillaene	bacillaene	PKS-NRPS Hybrids
GCA_001619535.1_ASM161953v1	subtilis	subtilis/subtilis	LJSM01000045.1.region002	terpene	0	terpene	Terpene
GCA_001619535.1_ASM161953v1	subtilis	subtilis/subtilis	LJSM01000046.1.region001	NRPS	plipastatin	plipastatin	NRPS
GCA_001619535.1_ASM161953v1	subtilis	subtilis/subtilis	LJSM01000047.1.region001	NRPS	plipastatin	plipastatin	NRPS
GCA_001619555.1_ASM161955v1	subtilis	subtilis/subtilis	LJZV01000001.1.region001	transAT-PKS.PKS-like	bacillaene	bacillaene	PKSother
GCA_001619555.1_ASM161955v1	subtilis	subtilis/subtilis	LJZV01000001.1.region002	betalactone.NRPS	fengycin	fengycin	Others
GCA_001619555.1_ASM161955v1	subtilis	subtilis/subtilis	LJZV01000001.1.region003	terpene	0	terpene	Terpene
GCA_001619555.1_ASM161955v1	subtilis	subtilis/subtilis	LJZV01000002.1.region001	terpene	0	terpene	Terpene
GCA_001619555.1_ASM161955v1	subtilis	subtilis/subtilis	LJZV01000003.1.region001	NRPS	surfactin	surfactin	NRPS
GCA_001619555.1_ASM161955v1	subtilis	subtilis/subtilis	LJZV01000003.1.region002	bacteriocin	0	bacteriocin	RiPPs
GCA_001619555.1_ASM161955v1	subtilis	subtilis/subtilis	LJZV01000012.1.region001	T3PKS	0	T3PKS	PKSother
GCA_001619555.1_ASM161955v1	subtilis	subtilis/subtilis	LJZV01000013.1.region001	transAT-PKS.PKS-like	bacillaene	bacillaene	PKSother
GCA_001619555.1_ASM161955v1	subtilis	subtilis/subtilis	LJZV01000016.1.region001	NRPS	bacillibactin	bacillibactin	NRPS
GCA_001619555.1_ASM161955v1	subtilis	subtilis/subtilis	LJZV01000027.1.region001	bacteriocin	0	bacteriocin	RiPPs
GCA_001619555.1_ASM161955v1	subtilis	subtilis/subtilis	LJZV01000036.1.region001	head_to_tail.sactipeptide	subtilosin A	subtilosin A	RiPPs
GCA_001619555.1_ASM161955v1	subtilis	subtilis/subtilis	LJZV01000036.1.region002	other	bacilysin	bacilysin	Others
GCA_001619595.1_ASM161959v1	aryabhattai	megaterium	LQQQ01000001.1.region001	T3PKS	0	T3PKS	PKSother
GCA_001619595.1_ASM161959v1	aryabhattai	megaterium	LQQQ01000002.1.region001	terpene	locillomycin	locillomycin	Terpene
GCA_001619595.1_ASM161959v1	aryabhattai	megaterium	LQQQ01000012.1.region001	terpene	0	terpene	Terpene
GCA_001619595.1_ASM161959v1	aryabhattai	megaterium	LQQQ01000016.1.region001	terpene	carotenoid	carotenoid	Terpene
GCA_001619595.1_ASM161959v1	aryabhattai	megaterium	LQQQ01000032.1.region001	lassopeptide	paeninodin	paeninodin	RiPPs
GCA_001619595.1_ASM161959v1	aryabhattai	megaterium	LQQQ01000033.1.region001	siderophore	0	siderophore	Others
GCA_001619745.1_ASM161974v1	amyloliquefaciens	subtilis/subtilis	LQQW01000001.1.region001	PKS-like	butirosin A / butirosin B	butirosin A / butirosin B	PKSother
GCA_001619745.1_ASM161974v1	amyloliquefaciens	subtilis/subtilis	LQQW01000001.1.region002	terpene	0	terpene	Terpene
GCA_001619745.1_ASM161974v1	amyloliquefaciens	subtilis/subtilis	LQQW01000004.1.region001	lanthipeptide	0	lanthipeptide	RiPPs
GCA_001619745.1_ASM161974v1	amyloliquefaciens	subtilis/subtilis	LQQW01000005.1.region001	terpene	0	terpene	Terpene
GCA_001619745.1_ASM161974v1	amyloliquefaciens	subtilis/subtilis	LQQW01000005.1.region002	T3PKS	0	T3PKS	PKSother
GCA_001619745.1_ASM161974v1	amyloliquefaciens	subtilis/subtilis	LQQW01000005.1.region003	transAT-PKS-like	difficidin	difficidin	PKSother
GCA_001619745.1_ASM161974v1	amyloliquefaciens	subtilis/subtilis	LQQW01000008.1.region001	NRPS	surfactin	surfactin	NRPS
GCA_001619745.1_ASM161974v1	amyloliquefaciens	subtilis/subtilis	LQQW01000011.1.region001	NRPS	surfactin	surfactin	NRPS
GCA_001619745.1_ASM161974v1	amyloliquefaciens	subtilis/subtilis	LQQW01000012.1.region001	other	bacilysin	bacilysin	Others
GCA_001619745.1_ASM161974v1	amyloliquefaciens	subtilis/subtilis	LQQW01000013.1.region001	transAT-PKS-like	difficidin	difficidin	PKSother
GCA_001619745.1_ASM161974v1	amyloliquefaciens	subtilis/subtilis	LQQW01000015.1.region001	NRPS	fengycin	fengycin	NRPS
GCA_001619745.1_ASM161974v1	amyloliquefaciens	subtilis/subtilis	LQQW01000016.1.region001	NRPS	0	NRPS	NRPS
GCA_001619745.1_ASM161974v1	amyloliquefaciens	subtilis/subtilis	LQQW01000017.1.region001	NRPS	locillomycin	locillomycin	NRPS
GCA_001619745.1_ASM161974v1	amyloliquefaciens	subtilis/subtilis	LQQW01000018.1.region001	NRPS-like	0	NRPS-like	NRPS
GCA_001619745.1_ASM161974v1	amyloliquefaciens	subtilis/subtilis	LQQW01000024.1.region001	NRPS	fengycin	fengycin	NRPS
GCA_001619745.1_ASM161974v1	amyloliquefaciens	subtilis/subtilis	LQQW01000025.1.region001	NRPS	0	NRPS	NRPS
GCA_001619745.1_ASM161974v1	amyloliquefaciens	subtilis/subtilis	LQQW01000034.1.region001	bacteriocin.NRPS	bacillibactin	bacillibactin	Others
GCA_001619745.1_ASM161974v1	amyloliquefaciens	subtilis/subtilis	LQQW01000039.1.region001	transAT-PKS	difficidin	difficidin	PKSother
GCA_001619745.1_ASM161974v1	amyloliquefaciens	subtilis/subtilis	LQQW01000040.1.region001	transAT-PKS	macrolactin H	macrolactin H	PKSother
GCA_001619745.1_ASM161974v1	amyloliquefaciens	subtilis/subtilis	LQQW01000040.1.region002	T3PKS.NRPS.transAT-PKS.transAT-PKS-like	bacillaene	bacillaene	PKS-NRPS Hybrids
GCA_001619745.1_ASM161974v1	amyloliquefaciens	subtilis/subtilis	LQQW01000040.1.region003	transAT-PKS.betalactone.NRPS	fengycin	fengycin	Others
GCA_001619745.1_ASM161974v1	amyloliquefaciens	subtilis/subtilis	LQQW01000042.1.region001	NRPS.transAT-PKS	rhizocticin A	rhizocticin A	PKS-NRPS Hybrids
GCA_001619745.1_ASM161974v1	amyloliquefaciens	subtilis/subtilis	LQQW01000042.1.region002	NRPS	surfactin	surfactin	NRPS
GCA_001619805.1_ASM161980v1	marisflavi	circulans	LQQY01000009.1.region001	NRPS	napsamycin A / napsamycin B / napsamycin C / napsamycin D / mureidomycin A / mureidomycin B	napsamycin A / napsamycin B / napsamycin C / napsamycin D / mureidomycin A / mureidomycin B	NRPS
GCA_001619805.1_ASM161980v1	marisflavi	circulans	LQQY01000016.1.region001	terpene	0	terpene	Terpene
GCA_001619805.1_ASM161980v1	marisflavi	circulans	LQQY01000021.1.region001	terpene	carotenoid	carotenoid	Terpene
GCA_001619805.1_ASM161980v1	marisflavi	circulans	LQQY01000034.1.region001	T3PKS	0	T3PKS	PKSother
GCA_001619805.1_ASM161980v1	marisflavi	circulans	LQQY01000043.1.region001	LAP.thiopeptide	0	LAP.thiopeptide	RiPPs
GCA_001625135.1_ASM162513v1	subtilis	subtilis/subtilis	LVYH01000001.1.region001	NRPS	bacillibactin	bacillibactin	NRPS
GCA_001625135.1_ASM162513v1	subtilis	subtilis/subtilis	LVYH01000001.1.region002	head_to_tail.sactipeptide	subtilosin A	subtilosin A	RiPPs
GCA_001625135.1_ASM162513v1	subtilis	subtilis/subtilis	LVYH01000001.1.region003	other	bacilysin	bacilysin	Others
GCA_001625135.1_ASM162513v1	subtilis	subtilis/subtilis	LVYH01000002.1.region001	terpene	0	terpene	Terpene
GCA_001625135.1_ASM162513v1	subtilis	subtilis/subtilis	LVYH01000003.1.region001	NRPS	plipastatin	plipastatin	NRPS
GCA_001625135.1_ASM162513v1	subtilis	subtilis/subtilis	LVYH01000003.1.region002	terpene	0	terpene	Terpene
GCA_001625135.1_ASM162513v1	subtilis	subtilis/subtilis	LVYH01000003.1.region003	T3PKS	0	T3PKS	PKSother
GCA_001625135.1_ASM162513v1	subtilis	subtilis/subtilis	LVYH01000004.1.region001	T3PKS.transAT-PKS.transAT-PKS-like.NRPS.PKS-like	bacillaene	bacillaene	PKS-NRPS Hybrids
GCA_001625135.1_ASM162513v1	subtilis	subtilis/subtilis	LVYH01000004.1.region002	betalactone.NRPS	fengycin	fengycin	Others
GCA_001625135.1_ASM162513v1	subtilis	subtilis/subtilis	LVYH01000009.1.region001	NRPS	surfactin	surfactin	NRPS
GCA_001625135.1_ASM162513v1	subtilis	subtilis/subtilis	LVYH01000010.1.region001	NRPS	surfactin	surfactin	NRPS
GCA_001625135.1_ASM162513v1	subtilis	subtilis/subtilis	LVYH01000019.1.region001	NRPS	fengycin	fengycin	NRPS
GCA_001625135.1_ASM162513v1	subtilis	subtilis/subtilis	LVYH01000020.1.region001	NRPS	surfactin	surfactin	NRPS
GCA_001630115.1_ASM163011v1	badius	circulans	LWDO01000001.1.region001	betalactone	fengycin	fengycin	Others
GCA_001630115.1_ASM163011v1	badius	circulans	LWDO01000011.1.region001	terpene	0	terpene	Terpene
GCA_001630115.1_ASM163011v1	badius	circulans	LWDO01000012.1.region001	T3PKS	thaxteramide C	thaxteramide C	PKSother
GCA_001630115.1_ASM163011v1	badius	circulans	LWDO01000023.1.region001	NRPS	pseudomonine	pseudomonine	NRPS
GCA_001630115.1_ASM163011v1	badius	circulans	LWDO01000045.1.region001	terpene	0	terpene	Terpene
GCA_001630115.1_ASM163011v1	badius	circulans	LWDO01000052.1.region001	siderophore	staphylobactin	staphylobactin	Others
GCA_001632185.1_ASM163218v1	badius	circulans	LVTO01000006.1.region001	NRPS	pseudomonine	pseudomonine	NRPS
GCA_001632185.1_ASM163218v1	badius	circulans	LVTO01000008.1.region001	betalactone	fengycin	fengycin	Others
GCA_001632185.1_ASM163218v1	badius	circulans	LVTO01000010.1.region001	terpene	0	terpene	Terpene
GCA_001632185.1_ASM163218v1	badius	circulans	LVTO01000017.1.region001	terpene	0	terpene	Terpene
GCA_001632185.1_ASM163218v1	badius	circulans	LVTO01000018.1.region001	siderophore	staphylobactin	staphylobactin	Others
GCA_001632185.1_ASM163218v1	badius	circulans	LVTO01000034.1.region001	terpene	0	terpene	Terpene
GCA_001632185.1_ASM163218v1	badius	circulans	LVTO01000067.1.region001	T3PKS	thaxteramide C	thaxteramide C	PKSother
GCA_001634675.1_ASM163467v1	velezensis	subtilis/subtilis	CP015417.1.region001	NRPS	surfactin	surfactin	NRPS
GCA_001634675.1_ASM163467v1	velezensis	subtilis/subtilis	CP015417.1.region010	bacteriocin.NRPS	bacillibactin	bacillibactin	Others
GCA_001634675.1_ASM163467v1	velezensis	subtilis/subtilis	CP015417.1.region011	terpene	0	terpene	Terpene
GCA_001634675.1_ASM163467v1	velezensis	subtilis/subtilis	CP015417.1.region002	PKS-like	butirosin A / butirosin B	butirosin A / butirosin B	PKSother
GCA_001634675.1_ASM163467v1	velezensis	subtilis/subtilis	CP015417.1.region003	terpene	0	terpene	Terpene
GCA_001634675.1_ASM163467v1	velezensis	subtilis/subtilis	CP015417.1.region004	transAT-PKS	macrolactin H	macrolactin H	PKSother
GCA_001634675.1_ASM163467v1	velezensis	subtilis/subtilis	CP015417.1.region005	T3PKS.NRPS.transAT-PKS.transAT-PKS-like	bacillaene	bacillaene	PKS-NRPS Hybrids
GCA_001634675.1_ASM163467v1	velezensis	subtilis/subtilis	CP015417.1.region006	transAT-PKS.betalactone.NRPS	fengycin	fengycin	Others
GCA_001634675.1_ASM163467v1	velezensis	subtilis/subtilis	CP015417.1.region007	other	bacilysin	bacilysin	Others
GCA_001634675.1_ASM163467v1	velezensis	subtilis/subtilis	CP015417.1.region008	T3PKS	0	T3PKS	PKSother
GCA_001634675.1_ASM163467v1	velezensis	subtilis/subtilis	CP015417.1.region009	transAT-PKS.transAT-PKS-like	difficidin	difficidin	PKSother
GCA_001635915.1_ASM163591v1	cereus	cereus	CP011151.1.region001	NRPS-like	0	NRPS-like	NRPS
GCA_001635915.1_ASM163591v1	cereus	cereus	CP011151.1.region010	NRPS	0	NRPS	NRPS
GCA_001635915.1_ASM163591v1	cereus	cereus	CP011151.1.region011	terpene	molybdenum cofactor	molybdenum cofactor	Terpene
GCA_001635915.1_ASM163591v1	cereus	cereus	CP011151.1.region012	lanthipeptide	0	lanthipeptide	RiPPs
GCA_001635915.1_ASM163591v1	cereus	cereus	CP011151.1.region002	transAT-PKS.NRPS	0	transAT-PKS.NRPS	PKS-NRPS Hybrids
GCA_001635915.1_ASM163591v1	cereus	cereus	CP011151.1.region003	LAP.bacteriocin	0	LAP.bacteriocin	RiPPs
GCA_001635915.1_ASM163591v1	cereus	cereus	CP011151.1.region004	siderophore	petrobactin	petrobactin	Others
GCA_001635915.1_ASM163591v1	cereus	cereus	CP011151.1.region005	NRPS	bacillibactin	bacillibactin	NRPS
GCA_001635915.1_ASM163591v1	cereus	cereus	CP011151.1.region006	NRPS	0	NRPS	NRPS
GCA_001635915.1_ASM163591v1	cereus	cereus	CP011151.1.region007	betalactone	fengycin	fengycin	Others
GCA_001635915.1_ASM163591v1	cereus	cereus	CP011151.1.region008	bacteriocin	0	bacteriocin	RiPPs
GCA_001635915.1_ASM163591v1	cereus	cereus	CP011151.1.region009	bacteriocin	0	bacteriocin	RiPPs
GCA_001635915.1_ASM163591v1	cereus	cereus	CP011152.1.region001	NRPS	0	NRPS	NRPS
GCA_001635915.1_ASM163591v1	cereus	cereus	CP011152.1.region002	bacteriocin	0	bacteriocin	RiPPs
GCA_001635915.1_ASM163591v1	cereus	cereus	CP011152.1.region003	lanthipeptide	0	lanthipeptide	RiPPs
GCA_001635915.1_ASM163591v1	cereus	cereus	CP011152.1.region004	T1PKS.NRPS	zwittermicin A	zwittermicin A	PKS-NRPS Hybrids
GCA_001635955.1_ASM163595v1	cereus	cereus	CP011153.1.region001	NRPS-like	0	NRPS-like	NRPS
GCA_001635955.1_ASM163595v1	cereus	cereus	CP011153.1.region010	NRPS	0	NRPS	NRPS
GCA_001635955.1_ASM163595v1	cereus	cereus	CP011153.1.region011	terpene	molybdenum cofactor	molybdenum cofactor	Terpene
GCA_001635955.1_ASM163595v1	cereus	cereus	CP011153.1.region012	lanthipeptide	0	lanthipeptide	RiPPs
GCA_001635955.1_ASM163595v1	cereus	cereus	CP011153.1.region002	transAT-PKS.NRPS	0	transAT-PKS.NRPS	PKS-NRPS Hybrids
GCA_001635955.1_ASM163595v1	cereus	cereus	CP011153.1.region003	LAP.bacteriocin	0	LAP.bacteriocin	RiPPs
GCA_001635955.1_ASM163595v1	cereus	cereus	CP011153.1.region004	siderophore	petrobactin	petrobactin	Others
GCA_001635955.1_ASM163595v1	cereus	cereus	CP011153.1.region005	NRPS	bacillibactin	bacillibactin	NRPS
GCA_001635955.1_ASM163595v1	cereus	cereus	CP011153.1.region006	NRPS	0	NRPS	NRPS
GCA_001635955.1_ASM163595v1	cereus	cereus	CP011153.1.region007	betalactone	fengycin	fengycin	Others
GCA_001635955.1_ASM163595v1	cereus	cereus	CP011153.1.region008	bacteriocin	0	bacteriocin	RiPPs
GCA_001635955.1_ASM163595v1	cereus	cereus	CP011153.1.region009	bacteriocin	0	bacteriocin	RiPPs
GCA_001635955.1_ASM163595v1	cereus	cereus	CP011154.1.region001	T1PKS.NRPS	zwittermicin A	zwittermicin A	PKS-NRPS Hybrids
GCA_001635955.1_ASM163595v1	cereus	cereus	CP011154.1.region002	lanthipeptide	0	lanthipeptide	RiPPs
GCA_001635955.1_ASM163595v1	cereus	cereus	CP011154.1.region003	bacteriocin	0	bacteriocin	RiPPs
GCA_001635955.1_ASM163595v1	cereus	cereus	CP011154.1.region004	NRPS	0	NRPS	NRPS
GCA_001635995.1_ASM163599v1	cereus	cereus	CP011155.1.region001	NRPS-like	0	NRPS-like	NRPS
GCA_001635995.1_ASM163599v1	cereus	cereus	CP011155.1.region010	terpene	molybdenum cofactor	molybdenum cofactor	Terpene
GCA_001635995.1_ASM163599v1	cereus	cereus	CP011155.1.region002	lassopeptide	0	lassopeptide	RiPPs
GCA_001635995.1_ASM163599v1	cereus	cereus	CP011155.1.region003	LAP.bacteriocin	0	LAP.bacteriocin	RiPPs
GCA_001635995.1_ASM163599v1	cereus	cereus	CP011155.1.region004	siderophore	petrobactin	petrobactin	Others
GCA_001635995.1_ASM163599v1	cereus	cereus	CP011155.1.region005	NRPS	bacillibactin	bacillibactin	NRPS
GCA_001635995.1_ASM163599v1	cereus	cereus	CP011155.1.region006	betalactone.NRPS	fengycin	fengycin	Others
GCA_001635995.1_ASM163599v1	cereus	cereus	CP011155.1.region007	bacteriocin	0	bacteriocin	RiPPs
GCA_001635995.1_ASM163599v1	cereus	cereus	CP011155.1.region008	bacteriocin	0	bacteriocin	RiPPs
GCA_001635995.1_ASM163599v1	cereus	cereus	CP011155.1.region009	NRPS	0	NRPS	NRPS
GCA_001635995.1_ASM163599v1	cereus	cereus	CP011156.1.region001	NRPS	0	NRPS	NRPS
GCA_001635995.1_ASM163599v1	cereus	cereus	CP011157.1.region001	lanthipeptide	bacillicn CER074	bacillicn CER074	RiPPs
GCA_001636425.1_ASM163642v1	acidicola	circulans	KV440953.1.region001	bacteriocin	0	bacteriocin	RiPPs
GCA_001636425.1_ASM163642v1	acidicola	circulans	KV440953.1.region002	terpene	0	terpene	Terpene
GCA_001636425.1_ASM163642v1	acidicola	circulans	KV440953.1.region003	thiopeptide	0	thiopeptide	RiPPs
GCA_001636495.1_ASM163649v1	horikoshii	megaterium	KV440964.1.region001	siderophore	petrobactin	petrobactin	Others
GCA_001636495.1_ASM163649v1	horikoshii	megaterium	KV440964.1.region002	T3PKS	0	T3PKS	PKSother
GCA_001636495.1_ASM163649v1	horikoshii	megaterium	KV440964.1.region003	terpene	carotenoid	carotenoid	Terpene
GCA_001636495.1_ASM163649v1	horikoshii	megaterium	KV440964.1.region004	terpene	0	terpene	Terpene
GCA_001637525.1_ASM163752v1	halotolerans	subtilis/subtilis	LUUT01000004.1.region001	NRPS	bacillibactin	bacillibactin	NRPS
GCA_001637525.1_ASM163752v1	halotolerans	subtilis/subtilis	LUUT01000004.1.region002	head_to_tail.sactipeptide	subtilosin A	subtilosin A	RiPPs
GCA_001637525.1_ASM163752v1	halotolerans	subtilis/subtilis	LUUT01000004.1.region003	other	bacilysin	bacilysin	Others
GCA_001637525.1_ASM163752v1	halotolerans	subtilis/subtilis	LUUT01000005.1.region001	NRPS	plipastatin	plipastatin	NRPS
GCA_001639945.1_ASM163994v1	velezensis	subtilis/subtilis	BDDG01000001.1.region001	other	bacilysin	bacilysin	Others
GCA_001639945.1_ASM163994v1	velezensis	subtilis/subtilis	BDDG01000002.1.region001	transAT-PKS	macrolactin H	macrolactin H	PKSother
GCA_001639945.1_ASM163994v1	velezensis	subtilis/subtilis	BDDG01000002.1.region002	T3PKS.NRPS.transAT-PKS	bacillaene	bacillaene	PKS-NRPS Hybrids
GCA_001639945.1_ASM163994v1	velezensis	subtilis/subtilis	BDDG01000002.1.region003	transAT-PKS.betalactone.NRPS	fengycin	fengycin	Others
GCA_001639945.1_ASM163994v1	velezensis	subtilis/subtilis	BDDG01000002.1.region004	terpene	0	terpene	Terpene
GCA_001639945.1_ASM163994v1	velezensis	subtilis/subtilis	BDDG01000002.1.region005	transAT-PKS.transAT-PKS-like	difficidin	difficidin	PKSother
GCA_001639945.1_ASM163994v1	velezensis	subtilis/subtilis	BDDG01000003.1.region001	lanthipeptide	0	lanthipeptide	RiPPs
GCA_001639945.1_ASM163994v1	velezensis	subtilis/subtilis	BDDG01000003.1.region002	terpene	0	terpene	Terpene
GCA_001639945.1_ASM163994v1	velezensis	subtilis/subtilis	BDDG01000003.1.region003	PKS-like	butirosin A / butirosin B	butirosin A / butirosin B	PKSother
GCA_001639945.1_ASM163994v1	velezensis	subtilis/subtilis	BDDG01000008.1.region001	NRPS	surfactin	surfactin	NRPS
GCA_001639945.1_ASM163994v1	velezensis	subtilis/subtilis	BDDG01000011.1.region001	NRPS	surfactin	surfactin	NRPS
GCA_001639945.1_ASM163994v1	velezensis	subtilis/subtilis	BDDG01000012.1.region001	ladderane	0	ladderane	Others
GCA_001639945.1_ASM163994v1	velezensis	subtilis/subtilis	BDDG01000013.1.region001	bacteriocin.NRPS	bacillibactin	bacillibactin	Others
GCA_001639945.1_ASM163994v1	velezensis	subtilis/subtilis	BDDG01000020.1.region001	NRPS	surfactin	surfactin	NRPS
GCA_001639965.1_ASM163996v1	atrophaeus	subtilis/subtilis	BDDH01000002.1.region001	terpene	0	terpene	Terpene
GCA_001639965.1_ASM163996v1	atrophaeus	subtilis/subtilis	BDDH01000002.1.region002	T3PKS.transAT-PKS.transAT-PKS-like.NRPS.PKS-like	bacillaene	bacillaene	PKS-NRPS Hybrids
GCA_001639965.1_ASM163996v1	atrophaeus	subtilis/subtilis	BDDH01000002.1.region003	transAT-PKS.betalactone.NRPS	fengycin	fengycin	Others
GCA_001639965.1_ASM163996v1	atrophaeus	subtilis/subtilis	BDDH01000003.1.region001	NRPS	bacillibactin	bacillibactin	NRPS
GCA_001639965.1_ASM163996v1	atrophaeus	subtilis/subtilis	BDDH01000003.1.region002	LAP.thiopeptide	0	LAP.thiopeptide	RiPPs
GCA_001639965.1_ASM163996v1	atrophaeus	subtilis/subtilis	BDDH01000003.1.region003	head_to_tail.sactipeptide	subtilosin A	subtilosin A	RiPPs
GCA_001639965.1_ASM163996v1	atrophaeus	subtilis/subtilis	BDDH01000004.1.region001	terpene	0	terpene	Terpene
GCA_001639965.1_ASM163996v1	atrophaeus	subtilis/subtilis	BDDH01000004.1.region002	T3PKS	0	T3PKS	PKSother
GCA_001639965.1_ASM163996v1	atrophaeus	subtilis/subtilis	BDDH01000005.1.region001	lanthipeptide.NRPS	subtilomycin	subtilomycin	Others
GCA_001639965.1_ASM163996v1	atrophaeus	subtilis/subtilis	BDDH01000005.1.region002	NRPS	surfactin	surfactin	NRPS
GCA_001640745.1_ASM164074v1	megaterium	megaterium	LODM01000010.1.region001	terpene	carotenoid	carotenoid	Terpene
GCA_001640745.1_ASM164074v1	megaterium	megaterium	LODM01000010.1.region002	phosphonate	0	phosphonate	Others
GCA_001640745.1_ASM164074v1	megaterium	megaterium	LODM01000012.1.region001	T3PKS	0	T3PKS	PKSother
GCA_001640745.1_ASM164074v1	megaterium	megaterium	LODM01000012.1.region002	terpene	0	terpene	Terpene
GCA_001640745.1_ASM164074v1	megaterium	megaterium	LODM01000012.1.region003	terpene	surfactin	surfactin	Terpene
GCA_001640745.1_ASM164074v1	megaterium	megaterium	LODM01000012.1.region004	siderophore	0	siderophore	Others
GCA_001640965.1_ASM164096v1	thuringiensis	cereus	CP015176.1.region001	NRPS-like	0	NRPS-like	NRPS
GCA_001640965.1_ASM164096v1	thuringiensis	cereus	CP015176.1.region010	NRPS	0	NRPS	NRPS
GCA_001640965.1_ASM164096v1	thuringiensis	cereus	CP015176.1.region011	NRPS	polyoxypeptin	polyoxypeptin	NRPS
GCA_001640965.1_ASM164096v1	thuringiensis	cereus	CP015176.1.region012	terpene	molybdenum cofactor	molybdenum cofactor	Terpene
GCA_001640965.1_ASM164096v1	thuringiensis	cereus	CP015176.1.region002	NRPS	chejuenolide A / chejuenolide B	chejuenolide A / chejuenolide B	NRPS
GCA_001640965.1_ASM164096v1	thuringiensis	cereus	CP015176.1.region003	LAP.bacteriocin	0	LAP.bacteriocin	RiPPs
GCA_001640965.1_ASM164096v1	thuringiensis	cereus	CP015176.1.region004	siderophore	petrobactin	petrobactin	Others
GCA_001640965.1_ASM164096v1	thuringiensis	cereus	CP015176.1.region005	NRPS	bacillibactin	bacillibactin	NRPS
GCA_001640965.1_ASM164096v1	thuringiensis	cereus	CP015176.1.region006	NRPS	0	NRPS	NRPS
GCA_001640965.1_ASM164096v1	thuringiensis	cereus	CP015176.1.region007	betalactone	fengycin	fengycin	Others
GCA_001640965.1_ASM164096v1	thuringiensis	cereus	CP015176.1.region008	bacteriocin	0	bacteriocin	RiPPs
GCA_001640965.1_ASM164096v1	thuringiensis	cereus	CP015176.1.region009	bacteriocin	0	bacteriocin	RiPPs
GCA_001640965.1_ASM164096v1	thuringiensis	cereus	CP015177.1.region001	CDPS	0	CDPS	Others
GCA_001641145.1_ASM164114v1	subtilis	subtilis/subtilis	LWLQ01000001.1.region001	other	bacilysin	bacilysin	Others
GCA_001641145.1_ASM164114v1	subtilis	subtilis/subtilis	LWLQ01000001.1.region010	terpene	0	terpene	Terpene
GCA_001641145.1_ASM164114v1	subtilis	subtilis/subtilis	LWLQ01000001.1.region011	NRPS	surfactin	surfactin	NRPS
GCA_001641145.1_ASM164114v1	subtilis	subtilis/subtilis	LWLQ01000001.1.region012	head_to_tail.sactipeptide	sporulation killing factor	sporulation killing factor	RiPPs
GCA_001641145.1_ASM164114v1	subtilis	subtilis/subtilis	LWLQ01000001.1.region002	head_to_tail.sactipeptide	subtilosin A	subtilosin A	RiPPs
GCA_001641145.1_ASM164114v1	subtilis	subtilis/subtilis	LWLQ01000001.1.region003	CDPS	0	CDPS	Others
GCA_001641145.1_ASM164114v1	subtilis	subtilis/subtilis	LWLQ01000001.1.region004	NRPS	bacillibactin	bacillibactin	NRPS
GCA_001641145.1_ASM164114v1	subtilis	subtilis/subtilis	LWLQ01000001.1.region005	T3PKS	0	T3PKS	PKSother
GCA_001641145.1_ASM164114v1	subtilis	subtilis/subtilis	LWLQ01000001.1.region006	glycocin	sublancin 168	sublancin 168	RiPPs
GCA_001641145.1_ASM164114v1	subtilis	subtilis/subtilis	LWLQ01000001.1.region007	terpene	0	terpene	Terpene
GCA_001641145.1_ASM164114v1	subtilis	subtilis/subtilis	LWLQ01000001.1.region008	betalactone.NRPS	fengycin	fengycin	Others
GCA_001641145.1_ASM164114v1	subtilis	subtilis/subtilis	LWLQ01000001.1.region009	T3PKS.transAT-PKS.transAT-PKS-like.NRPS.PKS-like	bacillaene	bacillaene	PKS-NRPS Hybrids
GCA_001642595.1_ASM164259v1	licheniformis	subtilis/subtilis	KV441609.1.region001	siderophore	0	siderophore	Others
GCA_001642595.1_ASM164259v1	licheniformis	subtilis/subtilis	KV441609.1.region002	thiopeptide.bacteriocin	butirosin A / butirosin B	butirosin A / butirosin B	RiPPs
GCA_001642595.1_ASM164259v1	licheniformis	subtilis/subtilis	KV441610.1.region001	CDPS	0	CDPS	Others
GCA_001642595.1_ASM164259v1	licheniformis	subtilis/subtilis	KV441611.1.region001	betalactone	fengycin	fengycin	Others
GCA_001642595.1_ASM164259v1	licheniformis	subtilis/subtilis	KV441611.1.region002	terpene	0	terpene	Terpene
GCA_001642595.1_ASM164259v1	licheniformis	subtilis/subtilis	KV441611.1.region003	T3PKS	0	T3PKS	PKSother
GCA_001642595.1_ASM164259v1	licheniformis	subtilis/subtilis	KV441612.1.region001	lanthipeptide	lichenicidin VK21 A1 / lichenicidin VK21 A2	lichenicidin VK21 A1 / lichenicidin VK21 A2	RiPPs
GCA_001642595.1_ASM164259v1	licheniformis	subtilis/subtilis	KV441612.1.region002	lassopeptide	0	lassopeptide	RiPPs
GCA_001642595.1_ASM164259v1	licheniformis	subtilis/subtilis	KV441612.1.region003	NRPS	bacillibactin	bacillibactin	NRPS
GCA_001642595.1_ASM164259v1	licheniformis	subtilis/subtilis	KV441616.1.region001	NRPS	lichenysin	lichenysin	NRPS
GCA_001642595.1_ASM164259v1	licheniformis	subtilis/subtilis	KV441618.1.region001	NRPS	surfactin	surfactin	NRPS
GCA_001642595.1_ASM164259v1	licheniformis	subtilis/subtilis	KV441627.1.region001	NRPS	lichenysin	lichenysin	NRPS
GCA_001644195.2_ASM164419v2	marinisedimentorum	circulans	LWBL02000003.1.region001	ectoine	0	ectoine	Others
GCA_001644195.2_ASM164419v2	marinisedimentorum	circulans	LWBL02000011.1.region001	bacteriocin	0	bacteriocin	RiPPs
GCA_001644195.2_ASM164419v2	marinisedimentorum	circulans	LWBL02000041.1.region001	bacteriocin	0	bacteriocin	RiPPs
GCA_001644195.2_ASM164419v2	marinisedimentorum	circulans	LWBL02000044.1.region001	T3PKS	0	T3PKS	PKSother
GCA_001644195.2_ASM164419v2	marinisedimentorum	circulans	LWBL02000054.1.region001	betalactone	fengycin	fengycin	Others
GCA_001645395.1_ASM164539v1	wiedmannii	cereus	LXFM01000022.1.region001	NRPS	0	NRPS	NRPS
GCA_001645395.1_ASM164539v1	wiedmannii	cereus	LXFM01000022.1.region002	siderophore	petrobactin	petrobactin	Others
GCA_001645395.1_ASM164539v1	wiedmannii	cereus	LXFM01000022.1.region003	NRPS	bacillibactin	bacillibactin	NRPS
GCA_001645395.1_ASM164539v1	wiedmannii	cereus	LXFM01000033.1.region001	bacteriocin	0	bacteriocin	RiPPs
GCA_001645395.1_ASM164539v1	wiedmannii	cereus	LXFM01000033.1.region002	LAP.bacteriocin	0	LAP.bacteriocin	RiPPs
GCA_001645395.1_ASM164539v1	wiedmannii	cereus	LXFM01000055.1.region001	lassopeptide	paeninodin	paeninodin	RiPPs
GCA_001645395.1_ASM164539v1	wiedmannii	cereus	LXFM01000055.1.region002	terpene	molybdenum cofactor	molybdenum cofactor	Terpene
GCA_001645395.1_ASM164539v1	wiedmannii	cereus	LXFM01000066.1.region001	betalactone	fengycin	fengycin	Others
GCA_001645395.1_ASM164539v1	wiedmannii	cereus	LXFM01000066.1.region002	bacteriocin	0	bacteriocin	RiPPs
GCA_001645395.1_ASM164539v1	wiedmannii	cereus	LXFM01000066.1.region003	bacteriocin	0	bacteriocin	RiPPs
GCA_001645395.1_ASM164539v1	wiedmannii	cereus	LXFM01000072.1.region001	NRPS	0	NRPS	NRPS
GCA_001645405.1_ASM164540v1	wiedmannii	cereus	LXFL01000005.1.region001	bacteriocin	0	bacteriocin	RiPPs
GCA_001645405.1_ASM164540v1	wiedmannii	cereus	LXFL01000008.1.region001	bacteriocin	0	bacteriocin	RiPPs
GCA_001645405.1_ASM164540v1	wiedmannii	cereus	LXFL01000008.1.region002	betalactone	fengycin	fengycin	Others
GCA_001645405.1_ASM164540v1	wiedmannii	cereus	LXFL01000009.1.region001	NRPS	bacillibactin	bacillibactin	NRPS
GCA_001645405.1_ASM164540v1	wiedmannii	cereus	LXFL01000012.1.region001	bacteriocin	0	bacteriocin	RiPPs
GCA_001645405.1_ASM164540v1	wiedmannii	cereus	LXFL01000033.1.region001	NRPS	0	NRPS	NRPS
GCA_001645405.1_ASM164540v1	wiedmannii	cereus	LXFL01000033.1.region002	siderophore	petrobactin	petrobactin	Others
GCA_001645405.1_ASM164540v1	wiedmannii	cereus	LXFL01000044.1.region001	lassopeptide	paeninodin	paeninodin	RiPPs
GCA_001645405.1_ASM164540v1	wiedmannii	cereus	LXFL01000044.1.region002	terpene	molybdenum cofactor	molybdenum cofactor	Terpene
GCA_001645405.1_ASM164540v1	wiedmannii	cereus	LXFL01000055.1.region001	LAP.bacteriocin	0	LAP.bacteriocin	RiPPs
GCA_001645405.1_ASM164540v1	wiedmannii	cereus	LXFL01000070.1.region001	NRPS	0	NRPS	NRPS
GCA_001645445.1_ASM164544v1	wiedmannii	cereus	LXFO01000005.1.region001	siderophore	petrobactin	petrobactin	Others
GCA_001645445.1_ASM164544v1	wiedmannii	cereus	LXFO01000016.1.region001	NRPS	0	NRPS	NRPS
GCA_001645445.1_ASM164544v1	wiedmannii	cereus	LXFO01000022.1.region001	bacteriocin	0	bacteriocin	RiPPs
GCA_001645445.1_ASM164544v1	wiedmannii	cereus	LXFO01000022.1.region002	bacteriocin	0	bacteriocin	RiPPs
GCA_001645445.1_ASM164544v1	wiedmannii	cereus	LXFO01000022.1.region003	betalactone	fengycin	fengycin	Others
GCA_001645445.1_ASM164544v1	wiedmannii	cereus	LXFO01000033.1.region001	NRPS	bacillibactin	bacillibactin	NRPS
GCA_001645445.1_ASM164544v1	wiedmannii	cereus	LXFO01000044.1.region001	LAP.bacteriocin	0	LAP.bacteriocin	RiPPs
GCA_001645445.1_ASM164544v1	wiedmannii	cereus	LXFO01000053.1.region001	NRPS	0	NRPS	NRPS
GCA_001645445.1_ASM164544v1	wiedmannii	cereus	LXFO01000065.1.region001	terpene	molybdenum cofactor	molybdenum cofactor	Terpene
GCA_001645445.1_ASM164544v1	wiedmannii	cereus	LXFO01000065.1.region002	lassopeptide	paeninodin	paeninodin	RiPPs
GCA_001645455.1_ASM164545v1	wiedmannii	cereus	LXFP01000010.1.region001	NRPS	0	NRPS	NRPS
GCA_001645455.1_ASM164545v1	wiedmannii	cereus	LXFP01000022.1.region001	NRPS	bacillibactin	bacillibactin	NRPS
GCA_001645455.1_ASM164545v1	wiedmannii	cereus	LXFP01000022.1.region002	siderophore	petrobactin	petrobactin	Others
GCA_001645455.1_ASM164545v1	wiedmannii	cereus	LXFP01000033.1.region001	NRPS	0	NRPS	NRPS
GCA_001645455.1_ASM164545v1	wiedmannii	cereus	LXFP01000044.1.region001	bacteriocin	0	bacteriocin	RiPPs
GCA_001645455.1_ASM164545v1	wiedmannii	cereus	LXFP01000044.1.region002	bacteriocin	0	bacteriocin	RiPPs
GCA_001645455.1_ASM164545v1	wiedmannii	cereus	LXFP01000044.1.region003	betalactone	fengycin	fengycin	Others
GCA_001645455.1_ASM164545v1	wiedmannii	cereus	LXFP01000055.1.region001	terpene	molybdenum cofactor	molybdenum cofactor	Terpene
GCA_001645455.1_ASM164545v1	wiedmannii	cereus	LXFP01000055.1.region002	lassopeptide	paeninodin	paeninodin	RiPPs
GCA_001645455.1_ASM164545v1	wiedmannii	cereus	LXFP01000058.1.region001	LAP.bacteriocin	0	LAP.bacteriocin	RiPPs
GCA_001645465.1_ASM164546v1	wiedmannii	cereus	LXFQ01000006.1.region001	betalactone	fengycin	fengycin	Others
GCA_001645465.1_ASM164546v1	wiedmannii	cereus	LXFQ01000006.1.region002	bacteriocin	0	bacteriocin	RiPPs
GCA_001645465.1_ASM164546v1	wiedmannii	cereus	LXFQ01000008.1.region001	siderophore	petrobactin	petrobactin	Others
GCA_001645465.1_ASM164546v1	wiedmannii	cereus	LXFQ01000012.1.region001	bacteriocin	0	bacteriocin	RiPPs
GCA_001645465.1_ASM164546v1	wiedmannii	cereus	LXFQ01000013.1.region001	NRPS	0	NRPS	NRPS
GCA_001645465.1_ASM164546v1	wiedmannii	cereus	LXFQ01000019.1.region001	bacteriocin	0	bacteriocin	RiPPs
GCA_001645465.1_ASM164546v1	wiedmannii	cereus	LXFQ01000022.1.region001	LAP.bacteriocin	0	LAP.bacteriocin	RiPPs
GCA_001645465.1_ASM164546v1	wiedmannii	cereus	LXFQ01000029.1.region001	NRPS	bacillibactin	bacillibactin	NRPS
GCA_001645465.1_ASM164546v1	wiedmannii	cereus	LXFQ01000030.1.region001	bacteriocin	0	bacteriocin	RiPPs
GCA_001645465.1_ASM164546v1	wiedmannii	cereus	LXFQ01000049.1.region001	NRPS	0	NRPS	NRPS
GCA_001645465.1_ASM164546v1	wiedmannii	cereus	LXFQ01000055.1.region001	lassopeptide	paeninodin	paeninodin	RiPPs
GCA_001645465.1_ASM164546v1	wiedmannii	cereus	LXFQ01000055.1.region002	terpene	molybdenum cofactor	molybdenum cofactor	Terpene
GCA_001645465.1_ASM164546v1	wiedmannii	cereus	LXFQ01000077.1.region001	NRPS	0	NRPS	NRPS
GCA_001645505.1_ASM164550v1	wiedmannii	cereus	LXFN01000006.1.region001	siderophore	petrobactin	petrobactin	Others
GCA_001645505.1_ASM164550v1	wiedmannii	cereus	LXFN01000008.1.region001	NRPS	0	NRPS	NRPS
GCA_001645505.1_ASM164550v1	wiedmannii	cereus	LXFN01000009.1.region001	bacteriocin	0	bacteriocin	RiPPs
GCA_001645505.1_ASM164550v1	wiedmannii	cereus	LXFN01000009.1.region002	lanthipeptide	0	lanthipeptide	RiPPs
GCA_001645505.1_ASM164550v1	wiedmannii	cereus	LXFN01000013.1.region001	NRPS	0	NRPS	NRPS
GCA_001645505.1_ASM164550v1	wiedmannii	cereus	LXFN01000022.1.region001	betalactone	fengycin	fengycin	Others
GCA_001645505.1_ASM164550v1	wiedmannii	cereus	LXFN01000022.1.region002	bacteriocin	0	bacteriocin	RiPPs
GCA_001645505.1_ASM164550v1	wiedmannii	cereus	LXFN01000022.1.region003	bacteriocin	0	bacteriocin	RiPPs
GCA_001645505.1_ASM164550v1	wiedmannii	cereus	LXFN01000022.1.region004	NRPS	0	NRPS	NRPS
GCA_001645505.1_ASM164550v1	wiedmannii	cereus	LXFN01000044.1.region001	T1PKS.NRPS	paenilamicin	paenilamicin	PKS-NRPS Hybrids
GCA_001645505.1_ASM164550v1	wiedmannii	cereus	LXFN01000053.1.region001	LAP.bacteriocin	0	LAP.bacteriocin	RiPPs
GCA_001645505.1_ASM164550v1	wiedmannii	cereus	LXFN01000054.1.region001	terpene	molybdenum cofactor	molybdenum cofactor	Terpene
GCA_001645505.1_ASM164550v1	wiedmannii	cereus	LXFN01000057.1.region001	NRPS	bacillibactin	bacillibactin	NRPS
GCA_001645525.1_ASM164552v1	wiedmannii	cereus	LXFR01000004.1.region001	betalactone	fengycin	fengycin	Others
GCA_001645525.1_ASM164552v1	wiedmannii	cereus	LXFR01000004.1.region002	bacteriocin	0	bacteriocin	RiPPs
GCA_001645525.1_ASM164552v1	wiedmannii	cereus	LXFR01000006.1.region001	siderophore	petrobactin	petrobactin	Others
GCA_001645525.1_ASM164552v1	wiedmannii	cereus	LXFR01000012.1.region001	NRPS	bacillibactin	bacillibactin	NRPS
GCA_001645525.1_ASM164552v1	wiedmannii	cereus	LXFR01000014.1.region001	NRPS	0	NRPS	NRPS
GCA_001645525.1_ASM164552v1	wiedmannii	cereus	LXFR01000022.1.region001	NRPS	0	NRPS	NRPS
GCA_001645525.1_ASM164552v1	wiedmannii	cereus	LXFR01000022.1.region002	LAP.bacteriocin	0	LAP.bacteriocin	RiPPs
GCA_001645525.1_ASM164552v1	wiedmannii	cereus	LXFR01000033.1.region001	bacteriocin	0	bacteriocin	RiPPs
GCA_001645525.1_ASM164552v1	wiedmannii	cereus	LXFR01000037.1.region001	bacteriocin	0	bacteriocin	RiPPs
GCA_001645525.1_ASM164552v1	wiedmannii	cereus	LXFR01000088.1.region001	terpene	molybdenum cofactor	molybdenum cofactor	Terpene
GCA_001645525.1_ASM164552v1	wiedmannii	cereus	LXFR01000088.1.region002	lassopeptide	paeninodin	paeninodin	RiPPs
GCA_001645535.1_ASM164553v1	wiedmannii	cereus	LXFS01000008.1.region001	LAP.bacteriocin	0	LAP.bacteriocin	RiPPs
GCA_001645535.1_ASM164553v1	wiedmannii	cereus	LXFS01000013.1.region001	siderophore	petrobactin	petrobactin	Others
GCA_001645535.1_ASM164553v1	wiedmannii	cereus	LXFS01000022.1.region001	bacteriocin	0	bacteriocin	RiPPs
GCA_001645535.1_ASM164553v1	wiedmannii	cereus	LXFS01000024.1.region001	NRPS	0	NRPS	NRPS
GCA_001645535.1_ASM164553v1	wiedmannii	cereus	LXFS01000025.1.region001	betalactone	fengycin	fengycin	Others
GCA_001645535.1_ASM164553v1	wiedmannii	cereus	LXFS01000029.1.region001	bacteriocin	0	bacteriocin	RiPPs
GCA_001645535.1_ASM164553v1	wiedmannii	cereus	LXFS01000029.1.region002	bacteriocin	0	bacteriocin	RiPPs
GCA_001645535.1_ASM164553v1	wiedmannii	cereus	LXFS01000051.1.region001	NRPS	bacillibactin	bacillibactin	NRPS
GCA_001645535.1_ASM164553v1	wiedmannii	cereus	LXFS01000082.1.region001	NRPS	0	NRPS	NRPS
GCA_001645535.1_ASM164553v1	wiedmannii	cereus	LXFS01000091.1.region001	lassopeptide	paeninodin	paeninodin	RiPPs
GCA_001645535.1_ASM164553v1	wiedmannii	cereus	LXFS01000091.1.region002	terpene	molybdenum cofactor	molybdenum cofactor	Terpene
GCA_001645555.1_ASM164555v1	wiedmannii	cereus	LXFT01000010.1.region001	NRPS	0	NRPS	NRPS
GCA_001645555.1_ASM164555v1	wiedmannii	cereus	LXFT01000022.1.region001	bacteriocin	0	bacteriocin	RiPPs
GCA_001645555.1_ASM164555v1	wiedmannii	cereus	LXFT01000022.1.region002	bacteriocin	0	bacteriocin	RiPPs
GCA_001645555.1_ASM164555v1	wiedmannii	cereus	LXFT01000022.1.region003	betalactone	fengycin	fengycin	Others
GCA_001645555.1_ASM164555v1	wiedmannii	cereus	LXFT01000022.1.region004	NRPS	bacillibactin	bacillibactin	NRPS
GCA_001645555.1_ASM164555v1	wiedmannii	cereus	LXFT01000022.1.region005	siderophore	petrobactin	petrobactin	Others
GCA_001645555.1_ASM164555v1	wiedmannii	cereus	LXFT01000042.1.region001	NRPS	0	NRPS	NRPS
GCA_001645555.1_ASM164555v1	wiedmannii	cereus	LXFT01000049.1.region001	LAP.bacteriocin	0	LAP.bacteriocin	RiPPs
GCA_001645555.1_ASM164555v1	wiedmannii	cereus	LXFT01000050.1.region001	lassopeptide	paeninodin	paeninodin	RiPPs
GCA_001645555.1_ASM164555v1	wiedmannii	cereus	LXFT01000050.1.region002	terpene	molybdenum cofactor	molybdenum cofactor	Terpene
GCA_001645705.1_ASM164570v1	galactosidilyticus	circulans	LDJR01000008.1.region001	LAP.bacteriocin	0	LAP.bacteriocin	RiPPs
GCA_001645705.1_ASM164570v1	galactosidilyticus	circulans	LDJR01000028.1.region001	terpene	0	terpene	Terpene
GCA_001645705.1_ASM164570v1	galactosidilyticus	circulans	LDJR01000053.1.region001	T3PKS	0	T3PKS	PKSother
GCA_001645705.1_ASM164570v1	galactosidilyticus	circulans	LDJR01000056.1.region001	terpene	0	terpene	Terpene
GCA_001645705.1_ASM164570v1	galactosidilyticus	circulans	LDJR01000060.1.region001	ectoine	ectoine	ectoine	Others
GCA_001647945.1_ASM164794v1	velezensis	subtilis/subtilis	LSZM01000001.1.region001	transAT-PKS	difficidin	difficidin	PKSother
GCA_001647945.1_ASM164794v1	velezensis	subtilis/subtilis	LSZM01000003.1.region001	transAT-PKS.NRPS	rhizocticin A	rhizocticin A	PKS-NRPS Hybrids
GCA_001647945.1_ASM164794v1	velezensis	subtilis/subtilis	LSZM01000004.1.region001	transAT-PKS.betalactone.NRPS	fengycin	fengycin	Others
GCA_001647945.1_ASM164794v1	velezensis	subtilis/subtilis	LSZM01000006.1.region001	NRPS	surfactin	surfactin	NRPS
GCA_001647945.1_ASM164794v1	velezensis	subtilis/subtilis	LSZM01000008.1.region001	NRPS	bacillibactin	bacillibactin	NRPS
GCA_001647945.1_ASM164794v1	velezensis	subtilis/subtilis	LSZM01000011.1.region001	NRPS	plipastatin	plipastatin	NRPS
GCA_001647945.1_ASM164794v1	velezensis	subtilis/subtilis	LSZM01000012.1.region001	transAT-PKS-like	difficidin	difficidin	PKSother
GCA_001647945.1_ASM164794v1	velezensis	subtilis/subtilis	LSZM01000012.1.region002	T3PKS	0	T3PKS	PKSother
GCA_001647945.1_ASM164794v1	velezensis	subtilis/subtilis	LSZM01000012.1.region003	terpene	0	terpene	Terpene
GCA_001647945.1_ASM164794v1	velezensis	subtilis/subtilis	LSZM01000019.1.region001	NRPS	surfactin	surfactin	NRPS
GCA_001647945.1_ASM164794v1	velezensis	subtilis/subtilis	LSZM01000023.1.region001	T3PKS.NRPS.transAT-PKS.transAT-PKS-like	bacillaene	bacillaene	PKS-NRPS Hybrids
GCA_001647945.1_ASM164794v1	velezensis	subtilis/subtilis	LSZM01000026.1.region001	NRPS	fengycin	fengycin	NRPS
GCA_001647945.1_ASM164794v1	velezensis	subtilis/subtilis	LSZM01000034.1.region001	terpene	0	terpene	Terpene
GCA_001647945.1_ASM164794v1	velezensis	subtilis/subtilis	LSZM01000034.1.region002	PKS-like	butirosin A / butirosin B	butirosin A / butirosin B	PKSother
GCA_001647945.1_ASM164794v1	velezensis	subtilis/subtilis	LSZM01000048.1.region001	NRPS	bacilysin	bacilysin	NRPS
GCA_001647945.1_ASM164794v1	velezensis	subtilis/subtilis	LSZM01000049.1.region001	transAT-PKS	macrolactin H	macrolactin H	PKSother
GCA_001647965.1_ASM164796v1	velezensis	subtilis/subtilis	LSZL01000001.1.region001	other	bacilysin	bacilysin	Others
GCA_001647965.1_ASM164796v1	velezensis	subtilis/subtilis	LSZL01000003.1.region001	transAT-PKS	macrolactin H	macrolactin H	PKSother
GCA_001647965.1_ASM164796v1	velezensis	subtilis/subtilis	LSZL01000005.1.region001	transAT-PKS-like	difficidin	difficidin	PKSother
GCA_001647965.1_ASM164796v1	velezensis	subtilis/subtilis	LSZL01000006.1.region001	lanthipeptide	kijanimicin	kijanimicin	RiPPs
GCA_001647965.1_ASM164796v1	velezensis	subtilis/subtilis	LSZL01000007.1.region001	T3PKS.NRPS.transAT-PKS	bacillaene	bacillaene	PKS-NRPS Hybrids
GCA_001647965.1_ASM164796v1	velezensis	subtilis/subtilis	LSZL01000008.1.region001	T3PKS	0	T3PKS	PKSother
GCA_001647965.1_ASM164796v1	velezensis	subtilis/subtilis	LSZL01000010.1.region001	NRPS	plipastatin	plipastatin	NRPS
GCA_001647965.1_ASM164796v1	velezensis	subtilis/subtilis	LSZL01000011.1.region001	terpene	0	terpene	Terpene
GCA_001647965.1_ASM164796v1	velezensis	subtilis/subtilis	LSZL01000016.1.region001	transAT-PKS	difficidin	difficidin	PKSother
GCA_001647965.1_ASM164796v1	velezensis	subtilis/subtilis	LSZL01000018.1.region001	transAT-PKS-like	difficidin	difficidin	PKSother
GCA_001647965.1_ASM164796v1	velezensis	subtilis/subtilis	LSZL01000021.1.region001	NRPS	fengycin	fengycin	NRPS
GCA_001647965.1_ASM164796v1	velezensis	subtilis/subtilis	LSZL01000022.1.region001	NRPS	fengycin	fengycin	NRPS
GCA_001647965.1_ASM164796v1	velezensis	subtilis/subtilis	LSZL01000023.1.region001	transAT-PKS.NRPS	rhizocticin A	rhizocticin A	PKS-NRPS Hybrids
GCA_001647965.1_ASM164796v1	velezensis	subtilis/subtilis	LSZL01000023.1.region002	NRPS	surfactin	surfactin	NRPS
GCA_001647965.1_ASM164796v1	velezensis	subtilis/subtilis	LSZL01000034.1.region001	PKS-like	butirosin A / butirosin B	butirosin A / butirosin B	PKSother
GCA_001647965.1_ASM164796v1	velezensis	subtilis/subtilis	LSZL01000034.1.region002	terpene	0	terpene	Terpene
GCA_001647965.1_ASM164796v1	velezensis	subtilis/subtilis	LSZL01000045.1.region001	bacteriocin.NRPS	bacillibactin	bacillibactin	Others
GCA_001647965.1_ASM164796v1	velezensis	subtilis/subtilis	LSZL01000053.1.region001	transAT-PKS.betalactone.NRPS	fengycin	fengycin	Others
GCA_001648555.1_ASM164855v1	aquimaris	circulans	LQXM01000021.1.region001	T3PKS	0	T3PKS	PKSother
GCA_001648555.1_ASM164855v1	aquimaris	circulans	LQXM01000023.1.region001	lassopeptide	paeninodin	paeninodin	RiPPs
GCA_001648555.1_ASM164855v1	aquimaris	circulans	LQXM01000026.1.region001	betalactone	0	betalactone	Others
GCA_001648555.1_ASM164855v1	aquimaris	circulans	LQXM01000026.1.region002	terpene	carotenoid	carotenoid	Terpene
GCA_001648575.1_ASM164857v1	horikoshii	megaterium	LQXN01000003.1.region001	thiopeptide	0	thiopeptide	RiPPs
GCA_001648575.1_ASM164857v1	horikoshii	megaterium	LQXN01000031.1.region001	thiopeptide	0	thiopeptide	RiPPs
GCA_001648575.1_ASM164857v1	horikoshii	megaterium	LQXN01000061.1.region001	terpene	0	terpene	Terpene
GCA_001648575.1_ASM164857v1	horikoshii	megaterium	LQXN01000062.1.region001	T3PKS	0	T3PKS	PKSother
GCA_001648575.1_ASM164857v1	horikoshii	megaterium	LQXN01000065.1.region001	LAP.thiopeptide	0	LAP.thiopeptide	RiPPs
GCA_001648575.1_ASM164857v1	horikoshii	megaterium	LQXN01000066.1.region001	terpene	carotenoid	carotenoid	Terpene
GCA_001648575.1_ASM164857v1	horikoshii	megaterium	LQXN01000067.1.region001	siderophore	petrobactin	petrobactin	Others
GCA_001653905.1_ASM165390v1	safensis	subtilis/pumilus	LIHF01000006.1.region001	terpene	0	terpene	Terpene
GCA_001653905.1_ASM165390v1	safensis	subtilis/pumilus	LIHF01000006.1.region002	T3PKS	0	T3PKS	PKSother
GCA_001653905.1_ASM165390v1	safensis	subtilis/pumilus	LIHF01000006.1.region003	NRPS	0	NRPS	NRPS
GCA_001653905.1_ASM165390v1	safensis	subtilis/pumilus	LIHF01000008.1.region001	betalactone	bottromycin A2	bottromycin A2	Others
GCA_001653905.1_ASM165390v1	safensis	subtilis/pumilus	LIHF01000009.1.region001	NRPS	0	NRPS	NRPS
GCA_001653905.1_ASM165390v1	safensis	subtilis/pumilus	LIHF01000017.1.region001	terpene.siderophore	carotenoid	carotenoid	Others
GCA_001653905.1_ASM165390v1	safensis	subtilis/pumilus	LIHF01000017.1.region002	betalactone	fengycin	fengycin	Others
GCA_001653905.1_ASM165390v1	safensis	subtilis/pumilus	LIHF01000024.1.region001	NRPS	bacillibactin	bacillibactin	NRPS
GCA_001653905.1_ASM165390v1	safensis	subtilis/pumilus	LIHF01000025.1.region001	NRPS	lichenysin	lichenysin	NRPS
GCA_001653905.1_ASM165390v1	safensis	subtilis/pumilus	LIHF01000035.1.region001	bacteriocin	0	bacteriocin	RiPPs
GCA_001653905.1_ASM165390v1	safensis	subtilis/pumilus	LIHF01000040.1.region001	other	bacilysin	bacilysin	Others
GCA_001653905.1_ASM165390v1	safensis	subtilis/pumilus	LIHF01000050.1.region001	NRPS	bacillibactin	bacillibactin	NRPS
GCA_001654475.1_ASM165447v1	anthracis	cereus	CP015779.1.region001	LAP.bacteriocin	0	LAP.bacteriocin	RiPPs
GCA_001654475.1_ASM165447v1	anthracis	cereus	CP015779.1.region002	siderophore	petrobactin	petrobactin	Others
GCA_001654475.1_ASM165447v1	anthracis	cereus	CP015779.1.region003	NRPS	bacillibactin	bacillibactin	NRPS
GCA_001654475.1_ASM165447v1	anthracis	cereus	CP015779.1.region004	betalactone	fengycin	fengycin	Others
GCA_001654475.1_ASM165447v1	anthracis	cereus	CP015779.1.region005	bacteriocin	0	bacteriocin	RiPPs
GCA_001654475.1_ASM165447v1	anthracis	cereus	CP015779.1.region006	NRPS	0	NRPS	NRPS
GCA_001654475.1_ASM165447v1	anthracis	cereus	CP015779.1.region007	terpene	molybdenum cofactor	molybdenum cofactor	Terpene
GCA_001660525.1_ASM166052v1	subtilis	subtilis/subtilis	CP015975.1.region001	NRPS	surfactin	surfactin	NRPS
GCA_001660525.1_ASM166052v1	subtilis	subtilis/subtilis	CP015975.1.region002	terpene	0	terpene	Terpene
GCA_001660525.1_ASM166052v1	subtilis	subtilis/subtilis	CP015975.1.region003	betalactone.NRPS	fengycin	fengycin	Others
GCA_001660525.1_ASM166052v1	subtilis	subtilis/subtilis	CP015975.1.region004	terpene	0	terpene	Terpene
GCA_001660525.1_ASM166052v1	subtilis	subtilis/subtilis	CP015975.1.region005	T3PKS	0	T3PKS	PKSother
GCA_001660525.1_ASM166052v1	subtilis	subtilis/subtilis	CP015975.1.region006	NRPS	bacillibactin	bacillibactin	NRPS
GCA_001660525.1_ASM166052v1	subtilis	subtilis/subtilis	CP015975.1.region007	CDPS	0	CDPS	Others
GCA_001660525.1_ASM166052v1	subtilis	subtilis/subtilis	CP015975.1.region008	head_to_tail.sactipeptide	subtilosin A	subtilosin A	RiPPs
GCA_001660525.1_ASM166052v1	subtilis	subtilis/subtilis	CP015975.1.region009	other	bacilysin	bacilysin	Others
GCA_001660605.1_ASM166060v1	subtilis	subtilis/subtilis	LYDW01000003.1.region001	terpene	0	terpene	Terpene
GCA_001660605.1_ASM166060v1	subtilis	subtilis/subtilis	LYDW01000004.1.region001	betalactone.NRPS	fengycin	fengycin	Others
GCA_001660605.1_ASM166060v1	subtilis	subtilis/subtilis	LYDW01000007.1.region001	head_to_tail.sactipeptide	sporulation killing factor	sporulation killing factor	RiPPs
GCA_001660605.1_ASM166060v1	subtilis	subtilis/subtilis	LYDW01000009.1.region001	glycocin	sublancin 168	sublancin 168	RiPPs
GCA_001660605.1_ASM166060v1	subtilis	subtilis/subtilis	LYDW01000009.1.region002	T3PKS	0	T3PKS	PKSother
GCA_001660605.1_ASM166060v1	subtilis	subtilis/subtilis	LYDW01000023.1.region001	NRPS	surfactin	surfactin	NRPS
GCA_001660605.1_ASM166060v1	subtilis	subtilis/subtilis	LYDW01000029.1.region001	terpene	0	terpene	Terpene
GCA_001660605.1_ASM166060v1	subtilis	subtilis/subtilis	LYDW01000034.1.region001	NRPS	surfactin	surfactin	NRPS
GCA_001660605.1_ASM166060v1	subtilis	subtilis/subtilis	LYDW01000051.1.region001	NRPS	surfactin	surfactin	NRPS
GCA_001660605.1_ASM166060v1	subtilis	subtilis/subtilis	LYDW01000285.1.region001	head_to_tail.sactipeptide	subtilosin A	subtilosin A	RiPPs
GCA_001660605.1_ASM166060v1	subtilis	subtilis/subtilis	LYDW01000285.1.region002	other	bacilysin	bacilysin	Others
GCA_001660605.1_ASM166060v1	subtilis	subtilis/subtilis	LYDW01000288.1.region001	NRPS	bacillibactin	bacillibactin	NRPS
GCA_001660605.1_ASM166060v1	subtilis	subtilis/subtilis	LYDW01000288.1.region002	CDPS	0	CDPS	Others
GCA_001661555.1_ASM166155v1	subtilis	subtilis/subtilis	LRFK01000001.1.region001	lanthipeptide	0	lanthipeptide	RiPPs
GCA_001661555.1_ASM166155v1	subtilis	subtilis/subtilis	LRFK01000001.1.region002	T3PKS	0	T3PKS	PKSother
GCA_001661555.1_ASM166155v1	subtilis	subtilis/subtilis	LRFK01000001.1.region003	terpene	0	terpene	Terpene
GCA_001661555.1_ASM166155v1	subtilis	subtilis/subtilis	LRFK01000001.1.region004	NRPS	plipastatin	plipastatin	NRPS
GCA_001661555.1_ASM166155v1	subtilis	subtilis/subtilis	LRFK01000003.1.region001	lassopeptide	0	lassopeptide	RiPPs
GCA_001661555.1_ASM166155v1	subtilis	subtilis/subtilis	LRFK01000004.1.region001	NRPS	fengycin	fengycin	NRPS
GCA_001661555.1_ASM166155v1	subtilis	subtilis/subtilis	LRFK01000005.1.region001	NRPS	surfactin	surfactin	NRPS
GCA_001661555.1_ASM166155v1	subtilis	subtilis/subtilis	LRFK01000006.1.region001	NRPS	plipastatin	plipastatin	NRPS
GCA_001661555.1_ASM166155v1	subtilis	subtilis/subtilis	LRFK01000010.1.region001	NRPS	plipastatin	plipastatin	NRPS
GCA_001661555.1_ASM166155v1	subtilis	subtilis/subtilis	LRFK01000012.1.region001	terpene	0	terpene	Terpene
GCA_001661555.1_ASM166155v1	subtilis	subtilis/subtilis	LRFK01000012.1.region002	T3PKS.transAT-PKS.transAT-PKS-like.NRPS.PKS-like	bacillaene	bacillaene	PKS-NRPS Hybrids
GCA_001661555.1_ASM166155v1	subtilis	subtilis/subtilis	LRFK01000012.1.region003	betalactone.NRPS	fengycin	fengycin	Others
GCA_001661555.1_ASM166155v1	subtilis	subtilis/subtilis	LRFK01000014.1.region001	head_to_tail.sactipeptide	subtilosin A	subtilosin A	RiPPs
GCA_001661555.1_ASM166155v1	subtilis	subtilis/subtilis	LRFK01000014.1.region002	NRPS	bacillibactin	bacillibactin	NRPS
GCA_001661555.1_ASM166155v1	subtilis	subtilis/subtilis	LRFK01000015.1.region001	lanthipeptide	staphylococcin C55 伪 / staphylococcin C55 尾	staphylococcin C55 伪 / staphylococcin C55 尾	RiPPs
GCA_001661555.1_ASM166155v1	subtilis	subtilis/subtilis	LRFK01000015.1.region002	other	bacilysin	bacilysin	Others
GCA_001661555.1_ASM166155v1	subtilis	subtilis/subtilis	LRFK01000017.1.region001	NRPS	surfactin	surfactin	NRPS
GCA_001661555.1_ASM166155v1	subtilis	subtilis/subtilis	LRFK01000018.1.region001	NRPS	surfactin	surfactin	NRPS
GCA_001662915.1_ASM166291v1	siamensis	subtilis/subtilis	LYUE01000003.1.region001	terpene	0	terpene	Terpene
GCA_001662915.1_ASM166291v1	siamensis	subtilis/subtilis	LYUE01000005.1.region001	NRPS	0	NRPS	NRPS
GCA_001662915.1_ASM166291v1	siamensis	subtilis/subtilis	LYUE01000006.1.region001	NRPS	surfactin	surfactin	NRPS
GCA_001662915.1_ASM166291v1	siamensis	subtilis/subtilis	LYUE01000006.1.region002	transAT-PKS.NRPS	rhizocticin A	rhizocticin A	PKS-NRPS Hybrids
GCA_001662915.1_ASM166291v1	siamensis	subtilis/subtilis	LYUE01000009.1.region001	NRPS	plipastatin	plipastatin	NRPS
GCA_001662915.1_ASM166291v1	siamensis	subtilis/subtilis	LYUE01000009.1.region002	terpene	0	terpene	Terpene
GCA_001662915.1_ASM166291v1	siamensis	subtilis/subtilis	LYUE01000011.1.region001	NRPS	bacitracin	bacitracin	NRPS
GCA_001662915.1_ASM166291v1	siamensis	subtilis/subtilis	LYUE01000012.1.region001	NRPS	surfactin	surfactin	NRPS
GCA_001662915.1_ASM166291v1	siamensis	subtilis/subtilis	LYUE01000013.1.region001	PKS-like	butirosin A / butirosin B	butirosin A / butirosin B	PKSother
GCA_001662915.1_ASM166291v1	siamensis	subtilis/subtilis	LYUE01000015.1.region001	NRPS	fengycin	fengycin	NRPS
GCA_001662915.1_ASM166291v1	siamensis	subtilis/subtilis	LYUE01000017.1.region001	NRPS	fengycin	fengycin	NRPS
GCA_001662915.1_ASM166291v1	siamensis	subtilis/subtilis	LYUE01000022.1.region001	NRPS	bacitracin	bacitracin	NRPS
GCA_001662915.1_ASM166291v1	siamensis	subtilis/subtilis	LYUE01000029.1.region001	NRPS	0	NRPS	NRPS
GCA_001662915.1_ASM166291v1	siamensis	subtilis/subtilis	LYUE01000031.1.region001	NRPS-like	0	NRPS-like	NRPS
GCA_001662915.1_ASM166291v1	siamensis	subtilis/subtilis	LYUE01000034.1.region001	bacteriocin.NRPS	bacillibactin	bacillibactin	Others
GCA_001662915.1_ASM166291v1	siamensis	subtilis/subtilis	LYUE01000041.1.region001	NRPS-like	bacitracin	bacitracin	NRPS
GCA_001662915.1_ASM166291v1	siamensis	subtilis/subtilis	LYUE01000042.1.region001	T3PKS.NRPS.transAT-PKS.transAT-PKS-like	bacillaene	bacillaene	PKS-NRPS Hybrids
GCA_001662915.1_ASM166291v1	siamensis	subtilis/subtilis	LYUE01000042.1.region002	transAT-PKS.betalactone.NRPS	fengycin	fengycin	Others
GCA_001662915.1_ASM166291v1	siamensis	subtilis/subtilis	LYUE01000043.1.region001	transAT-PKS.transAT-PKS-like	difficidin	difficidin	PKSother
GCA_001662915.1_ASM166291v1	siamensis	subtilis/subtilis	LYUE01000043.1.region002	T3PKS	0	T3PKS	PKSother
GCA_001662915.1_ASM166291v1	siamensis	subtilis/subtilis	LYUE01000045.1.region001	NRPS-like	rhizocticin A	rhizocticin A	NRPS
GCA_001662955.1_ASM166295v1	subtilis	subtilis/subtilis	LYUI01000001.1.region001	T3PKS.transAT-PKS.transAT-PKS-like.NRPS.PKS-like	bacillaene	bacillaene	PKS-NRPS Hybrids
GCA_001662955.1_ASM166295v1	subtilis	subtilis/subtilis	LYUI01000012.1.region001	NRPS	bacillibactin	bacillibactin	NRPS
GCA_001662955.1_ASM166295v1	subtilis	subtilis/subtilis	LYUI01000012.1.region002	head_to_tail.sactipeptide	subtilosin A	subtilosin A	RiPPs
GCA_001662955.1_ASM166295v1	subtilis	subtilis/subtilis	LYUI01000012.1.region003	other	bacilysin	bacilysin	Others
GCA_001662955.1_ASM166295v1	subtilis	subtilis/subtilis	LYUI01000018.1.region001	NRPS-like	K53 capsular polysaccharide	K53 capsular polysaccharide	NRPS
GCA_001662955.1_ASM166295v1	subtilis	subtilis/subtilis	LYUI01000019.1.region001	terpene	0	terpene	Terpene
GCA_001662955.1_ASM166295v1	subtilis	subtilis/subtilis	LYUI01000021.1.region001	betalactone.NRPS	fengycin	fengycin	Others
GCA_001662955.1_ASM166295v1	subtilis	subtilis/subtilis	LYUI01000021.1.region002	terpene	0	terpene	Terpene
GCA_001662955.1_ASM166295v1	subtilis	subtilis/subtilis	LYUI01000021.1.region003	T3PKS	0	T3PKS	PKSother
GCA_001662955.1_ASM166295v1	subtilis	subtilis/subtilis	LYUI01000022.1.region001	lanthipeptide	subtilomycin	subtilomycin	RiPPs
GCA_001662955.1_ASM166295v1	subtilis	subtilis/subtilis	LYUI01000022.1.region002	NRPS	surfactin	surfactin	NRPS
GCA_001662975.1_ASM166297v1	licheniformis	subtilis/subtilis	LYUH01000001.1.region001	thiopeptide.bacteriocin	butirosin A / butirosin B	butirosin A / butirosin B	RiPPs
GCA_001662975.1_ASM166297v1	licheniformis	subtilis/subtilis	LYUH01000001.1.region002	siderophore	0	siderophore	Others
GCA_001662975.1_ASM166297v1	licheniformis	subtilis/subtilis	LYUH01000001.1.region003	betalactone	fengycin	fengycin	Others
GCA_001662975.1_ASM166297v1	licheniformis	subtilis/subtilis	LYUH01000001.1.region004	terpene	0	terpene	Terpene
GCA_001662975.1_ASM166297v1	licheniformis	subtilis/subtilis	LYUH01000001.1.region005	T3PKS	0	T3PKS	PKSother
GCA_001662975.1_ASM166297v1	licheniformis	subtilis/subtilis	LYUH01000002.1.region001	NRPS	lichenysin	lichenysin	NRPS
GCA_001662975.1_ASM166297v1	licheniformis	subtilis/subtilis	LYUH01000008.1.region001	NRPS-like	icosalide A / icosalide B	icosalide A / icosalide B	NRPS
GCA_001662975.1_ASM166297v1	licheniformis	subtilis/subtilis	LYUH01000010.1.region001	lanthipeptide	lichenicidin VK21 A1 / lichenicidin VK21 A2	lichenicidin VK21 A1 / lichenicidin VK21 A2	RiPPs
GCA_001662975.1_ASM166297v1	licheniformis	subtilis/subtilis	LYUH01000010.1.region002	lassopeptide	0	lassopeptide	RiPPs
GCA_001662975.1_ASM166297v1	licheniformis	subtilis/subtilis	LYUH01000010.1.region003	NRPS	bacillibactin	bacillibactin	NRPS
GCA_001662975.1_ASM166297v1	licheniformis	subtilis/subtilis	LYUH01000010.1.region004	CDPS	0	CDPS	Others
GCA_001662975.1_ASM166297v1	licheniformis	subtilis/subtilis	LYUH01000012.1.region001	NRPS	lichenysin	lichenysin	NRPS
GCA_001662975.1_ASM166297v1	licheniformis	subtilis/subtilis	LYUH01000013.1.region001	NRPS	lichenysin	lichenysin	NRPS
GCA_001663575.1_ASM166357v1	subtilis	subtilis/subtilis	LZCF01000003.1.region001	NRPS	surfactin	surfactin	NRPS
GCA_001663575.1_ASM166357v1	subtilis	subtilis/subtilis	LZCF01000014.1.region001	terpene	0	terpene	Terpene
GCA_001663575.1_ASM166357v1	subtilis	subtilis/subtilis	LZCF01000027.1.region001	T3PKS.NRPS.transAT-PKS.PKS-like	bacillaene	bacillaene	PKS-NRPS Hybrids
GCA_001663575.1_ASM166357v1	subtilis	subtilis/subtilis	LZCF01000028.1.region001	transAT-PKS-like	difficidin	difficidin	PKSother
GCA_001663575.1_ASM166357v1	subtilis	subtilis/subtilis	LZCF01000029.1.region001	transAT-PKS-like	bacillaene	bacillaene	PKSother
GCA_001663575.1_ASM166357v1	subtilis	subtilis/subtilis	LZCF01000031.1.region001	transAT-PKS-like	0	transAT-PKS-like	PKSother
GCA_001663575.1_ASM166357v1	subtilis	subtilis/subtilis	LZCF01000033.1.region001	NRPS.transAT-PKS-like	0	NRPS.transAT-PKS-like	PKS-NRPS Hybrids
GCA_001663575.1_ASM166357v1	subtilis	subtilis/subtilis	LZCF01000034.1.region001	transAT-PKS-like	bacillaene	bacillaene	PKSother
GCA_001663575.1_ASM166357v1	subtilis	subtilis/subtilis	LZCF01000037.1.region001	NRPS	bacillomycin D	bacillomycin D	NRPS
GCA_001663575.1_ASM166357v1	subtilis	subtilis/subtilis	LZCF01000038.1.region001	NRPS.transAT-PKS	iturin	iturin	PKS-NRPS Hybrids
GCA_001663575.1_ASM166357v1	subtilis	subtilis/subtilis	LZCF01000039.1.region001	betalactone	fengycin	fengycin	Others
GCA_001663575.1_ASM166357v1	subtilis	subtilis/subtilis	LZCF01000040.1.region001	NRPS	plipastatin	plipastatin	NRPS
GCA_001663575.1_ASM166357v1	subtilis	subtilis/subtilis	LZCF01000053.1.region001	T3PKS	0	T3PKS	PKSother
GCA_001663575.1_ASM166357v1	subtilis	subtilis/subtilis	LZCF01000058.1.region001	NRPS	surfactin	surfactin	NRPS
GCA_001663575.1_ASM166357v1	subtilis	subtilis/subtilis	LZCF01000078.1.region001	terpene	0	terpene	Terpene
GCA_001663575.1_ASM166357v1	subtilis	subtilis/subtilis	LZCF01000086.1.region001	NRPS	0	NRPS	NRPS
GCA_001663575.1_ASM166357v1	subtilis	subtilis/subtilis	LZCF01000087.1.region001	NRPS	plipastatin	plipastatin	NRPS
GCA_001663575.1_ASM166357v1	subtilis	subtilis/subtilis	LZCF01000089.1.region001	NRPS	surfactin	surfactin	NRPS
GCA_001663575.1_ASM166357v1	subtilis	subtilis/subtilis	LZCF01000089.1.region002	head_to_tail	rhizocticin A	rhizocticin A	RiPPs
GCA_001663575.1_ASM166357v1	subtilis	subtilis/subtilis	LZCF01000093.1.region001	other	bacilysin	bacilysin	Others
GCA_001663575.1_ASM166357v1	subtilis	subtilis/subtilis	LZCF01000093.1.region002	head_to_tail.sactipeptide	subtilosin A	subtilosin A	RiPPs
GCA_001663575.1_ASM166357v1	subtilis	subtilis/subtilis	LZCF01000097.1.region001	CDPS	0	CDPS	Others
GCA_001663575.1_ASM166357v1	subtilis	subtilis/subtilis	LZCF01000099.1.region001	LAP.thiopeptide	0	LAP.thiopeptide	RiPPs
GCA_001663575.1_ASM166357v1	subtilis	subtilis/subtilis	LZCF01000101.1.region001	NRPS	bacillibactin	bacillibactin	NRPS
GCA_001663575.1_ASM166357v1	subtilis	subtilis/subtilis	LZCF01000104.1.region001	NRPS	plipastatin	plipastatin	NRPS
GCA_001672595.1_ASM167259v1	velezensis	subtilis/subtilis	LYUF01000001.1.region001	transAT-PKS	macrolactin H	macrolactin H	PKSother
GCA_001672595.1_ASM167259v1	velezensis	subtilis/subtilis	LYUF01000001.1.region002	T3PKS.transAT-PKS	bacillaene	bacillaene	PKSother
GCA_001672595.1_ASM167259v1	velezensis	subtilis/subtilis	LYUF01000002.1.region001	other	bacilysin	bacilysin	Others
GCA_001672595.1_ASM167259v1	velezensis	subtilis/subtilis	LYUF01000002.1.region002	bacteriocin	0	bacteriocin	RiPPs
GCA_001672595.1_ASM167259v1	velezensis	subtilis/subtilis	LYUF01000004.1.region001	lanthipeptide	0	lanthipeptide	RiPPs
GCA_001672595.1_ASM167259v1	velezensis	subtilis/subtilis	LYUF01000005.1.region001	bacteriocin.NRPS	bacillibactin	bacillibactin	Others
GCA_001672595.1_ASM167259v1	velezensis	subtilis/subtilis	LYUF01000007.1.region001	transAT-PKS	difficidin	difficidin	PKSother
GCA_001672595.1_ASM167259v1	velezensis	subtilis/subtilis	LYUF01000009.1.region001	terpene	0	terpene	Terpene
GCA_001672595.1_ASM167259v1	velezensis	subtilis/subtilis	LYUF01000012.1.region001	terpene	0	terpene	Terpene
GCA_001672595.1_ASM167259v1	velezensis	subtilis/subtilis	LYUF01000012.1.region002	PKS-like	butirosin A / butirosin B	butirosin A / butirosin B	PKSother
GCA_001672595.1_ASM167259v1	velezensis	subtilis/subtilis	LYUF01000021.1.region001	lassopeptide	0	lassopeptide	RiPPs
GCA_001672595.1_ASM167259v1	velezensis	subtilis/subtilis	LYUF01000031.1.region001	NRPS.transAT-PKS-like	bacillaene	bacillaene	PKS-NRPS Hybrids
GCA_001672595.1_ASM167259v1	velezensis	subtilis/subtilis	LYUF01000031.1.region002	transAT-PKS.betalactone.NRPS	fengycin	fengycin	Others
GCA_001672595.1_ASM167259v1	velezensis	subtilis/subtilis	LYUF01000033.1.region001	LAP.thiopeptide	0	LAP.thiopeptide	RiPPs
GCA_001672595.1_ASM167259v1	velezensis	subtilis/subtilis	LYUF01000034.1.region001	NRPS	surfactin	surfactin	NRPS
GCA_001672615.1_ASM167261v1	amyloliquefaciens	subtilis/subtilis	LYUG01000002.1.region001	transAT-PKS.betalactone.NRPS	fengycin	fengycin	Others
GCA_001672615.1_ASM167261v1	amyloliquefaciens	subtilis/subtilis	LYUG01000003.1.region001	bacteriocin.NRPS	bacillibactin	bacillibactin	Others
GCA_001672615.1_ASM167261v1	amyloliquefaciens	subtilis/subtilis	LYUG01000004.1.region001	lanthipeptide	0	lanthipeptide	RiPPs
GCA_001672615.1_ASM167261v1	amyloliquefaciens	subtilis/subtilis	LYUG01000012.1.region001	other	bacilysin	bacilysin	Others
GCA_001672615.1_ASM167261v1	amyloliquefaciens	subtilis/subtilis	LYUG01000013.1.region001	NRPS	surfactin	surfactin	NRPS
GCA_001672615.1_ASM167261v1	amyloliquefaciens	subtilis/subtilis	LYUG01000017.1.region001	NRPS-like	0	NRPS-like	NRPS
GCA_001672615.1_ASM167261v1	amyloliquefaciens	subtilis/subtilis	LYUG01000019.1.region001	T3PKS.NRPS.transAT-PKS.transAT-PKS-like	bacillaene	bacillaene	PKS-NRPS Hybrids
GCA_001672615.1_ASM167261v1	amyloliquefaciens	subtilis/subtilis	LYUG01000019.1.region002	terpene	0	terpene	Terpene
GCA_001672615.1_ASM167261v1	amyloliquefaciens	subtilis/subtilis	LYUG01000019.1.region003	PKS-like	butirosin A / butirosin B	butirosin A / butirosin B	PKSother
GCA_001672615.1_ASM167261v1	amyloliquefaciens	subtilis/subtilis	LYUG01000021.1.region001	NRPS	surfactin	surfactin	NRPS
GCA_001672615.1_ASM167261v1	amyloliquefaciens	subtilis/subtilis	LYUG01000022.1.region001	NRPS	0	NRPS	NRPS
GCA_001672615.1_ASM167261v1	amyloliquefaciens	subtilis/subtilis	LYUG01000023.1.region001	terpene	0	terpene	Terpene
GCA_001672615.1_ASM167261v1	amyloliquefaciens	subtilis/subtilis	LYUG01000023.1.region002	T3PKS	0	T3PKS	PKSother
GCA_001672615.1_ASM167261v1	amyloliquefaciens	subtilis/subtilis	LYUG01000024.1.region001	NRPS	surfactin	surfactin	NRPS
GCA_001675515.1_ASM167551v1	thuringiensis	cereus	CP016194.1.region001	NRPS-like	0	NRPS-like	NRPS
GCA_001675515.1_ASM167551v1	thuringiensis	cereus	CP016194.1.region010	NRPS	polyoxypeptin	polyoxypeptin	NRPS
GCA_001675515.1_ASM167551v1	thuringiensis	cereus	CP016194.1.region011	terpene	molybdenum cofactor	molybdenum cofactor	Terpene
GCA_001675515.1_ASM167551v1	thuringiensis	cereus	CP016194.1.region002	LAP.bacteriocin	0	LAP.bacteriocin	RiPPs
GCA_001675515.1_ASM167551v1	thuringiensis	cereus	CP016194.1.region003	siderophore	petrobactin	petrobactin	Others
GCA_001675515.1_ASM167551v1	thuringiensis	cereus	CP016194.1.region004	NRPS	bacillibactin	bacillibactin	NRPS
GCA_001675515.1_ASM167551v1	thuringiensis	cereus	CP016194.1.region005	NRPS	nostopeptolide A2	nostopeptolide A2	NRPS
GCA_001675515.1_ASM167551v1	thuringiensis	cereus	CP016194.1.region006	betalactone	fengycin	fengycin	Others
GCA_001675515.1_ASM167551v1	thuringiensis	cereus	CP016194.1.region007	bacteriocin	0	bacteriocin	RiPPs
GCA_001675515.1_ASM167551v1	thuringiensis	cereus	CP016194.1.region008	bacteriocin	0	bacteriocin	RiPPs
GCA_001675515.1_ASM167551v1	thuringiensis	cereus	CP016194.1.region009	NRPS	0	NRPS	NRPS
GCA_001675515.1_ASM167551v1	thuringiensis	cereus	CP016196.1.region001	NRPS	bacillibactin	bacillibactin	NRPS
GCA_001675655.1_ASM167565v1	pumilus	subtilis/pumilus	LYXP01000004.1.region001	NRPS	bacillibactin	bacillibactin	NRPS
GCA_001675655.1_ASM167565v1	pumilus	subtilis/pumilus	LYXP01000012.1.region001	other	bacilysin	bacilysin	Others
GCA_001675655.1_ASM167565v1	pumilus	subtilis/pumilus	LYXP01000012.1.region002	bacteriocin	0	bacteriocin	RiPPs
GCA_001675655.1_ASM167565v1	pumilus	subtilis/pumilus	LYXP01000022.1.region001	betalactone	fengycin	fengycin	Others
GCA_001675655.1_ASM167565v1	pumilus	subtilis/pumilus	LYXP01000022.1.region002	terpene	0	terpene	Terpene
GCA_001675655.1_ASM167565v1	pumilus	subtilis/pumilus	LYXP01000022.1.region003	T3PKS	0	T3PKS	PKSother
GCA_001675655.1_ASM167565v1	pumilus	subtilis/pumilus	LYXP01000031.1.region001	betalactone	0	betalactone	Others
GCA_001675655.1_ASM167565v1	pumilus	subtilis/pumilus	LYXP01000032.1.region001	NRPS	lichenysin	lichenysin	NRPS
GCA_001675655.1_ASM167565v1	pumilus	subtilis/pumilus	LYXP01000033.1.region001	terpene.siderophore	carotenoid	carotenoid	Others
GCA_001675655.1_ASM167565v1	pumilus	subtilis/pumilus	LYXP01000035.1.region001	T1PKS.NRPS	zwittermicin A	zwittermicin A	PKS-NRPS Hybrids
GCA_001675655.1_ASM167565v1	pumilus	subtilis/pumilus	LYXP01000036.1.region001	bacteriocin	0	bacteriocin	RiPPs
GCA_001677055.1_ASM167705v1	thuringiensis	cereus	LILG01000004.1.region001	terpene	molybdenum cofactor	molybdenum cofactor	Terpene
GCA_001677055.1_ASM167705v1	thuringiensis	cereus	LILG01000007.1.region001	NRPS-like.lanthipeptide	thusin	thusin	Others
GCA_001677055.1_ASM167705v1	thuringiensis	cereus	LILG01000011.1.region001	siderophore	petrobactin	petrobactin	Others
GCA_001677055.1_ASM167705v1	thuringiensis	cereus	LILG01000015.1.region001	NRPS	bacillibactin	bacillibactin	NRPS
GCA_001677055.1_ASM167705v1	thuringiensis	cereus	LILG01000021.1.region001	bacteriocin	0	bacteriocin	RiPPs
GCA_001677055.1_ASM167705v1	thuringiensis	cereus	LILG01000026.1.region001	bacteriocin	0	bacteriocin	RiPPs
GCA_001677055.1_ASM167705v1	thuringiensis	cereus	LILG01000026.1.region002	bacteriocin	0	bacteriocin	RiPPs
GCA_001677055.1_ASM167705v1	thuringiensis	cereus	LILG01000032.1.region001	LAP.bacteriocin	0	LAP.bacteriocin	RiPPs
GCA_001677055.1_ASM167705v1	thuringiensis	cereus	LILG01000045.1.region001	CDPS	0	CDPS	Others
GCA_001677055.1_ASM167705v1	thuringiensis	cereus	LILG01000045.1.region002	NRPS-like	lactocin S	lactocin S	NRPS
GCA_001677055.1_ASM167705v1	thuringiensis	cereus	LILG01000046.1.region001	bacteriocin	0	bacteriocin	RiPPs
GCA_001677055.1_ASM167705v1	thuringiensis	cereus	LILG01000046.1.region002	bacteriocin	0	bacteriocin	RiPPs
GCA_001677055.1_ASM167705v1	thuringiensis	cereus	LILG01000046.1.region003	betalactone	fengycin	fengycin	Others
GCA_001677055.1_ASM167705v1	thuringiensis	cereus	LILG01000046.1.region004	NRPS	0	NRPS	NRPS
GCA_001677295.1_ASM167729v1	anthracis	cereus	LBCA01000001.1.region001	LAP.bacteriocin	0	LAP.bacteriocin	RiPPs
GCA_001677295.1_ASM167729v1	anthracis	cereus	LBCA01000003.1.region001	siderophore	petrobactin	petrobactin	Others
GCA_001677295.1_ASM167729v1	anthracis	cereus	LBCA01000004.1.region001	NRPS	bacillibactin	bacillibactin	NRPS
GCA_001677295.1_ASM167729v1	anthracis	cereus	LBCA01000004.1.region002	betalactone	fengycin	fengycin	Others
GCA_001677295.1_ASM167729v1	anthracis	cereus	LBCA01000005.1.region001	bacteriocin	0	bacteriocin	RiPPs
GCA_001677295.1_ASM167729v1	anthracis	cereus	LBCA01000005.1.region002	NRPS	0	NRPS	NRPS
GCA_001677295.1_ASM167729v1	anthracis	cereus	LBCA01000007.1.region001	terpene	molybdenum cofactor	molybdenum cofactor	Terpene
GCA_001677295.1_ASM167729v1	anthracis	cereus	LBCA01000024.1.region001	bacteriocin	0	bacteriocin	RiPPs
GCA_001677305.1_ASM167730v1	anthracis	cereus	LBBZ01000001.1.region001	LAP.bacteriocin	0	LAP.bacteriocin	RiPPs
GCA_001677305.1_ASM167730v1	anthracis	cereus	LBBZ01000004.1.region001	siderophore	petrobactin	petrobactin	Others
GCA_001677305.1_ASM167730v1	anthracis	cereus	LBBZ01000005.1.region001	NRPS	bacillibactin	bacillibactin	NRPS
GCA_001677305.1_ASM167730v1	anthracis	cereus	LBBZ01000006.1.region001	betalactone	fengycin	fengycin	Others
GCA_001677305.1_ASM167730v1	anthracis	cereus	LBBZ01000007.1.region001	bacteriocin	0	bacteriocin	RiPPs
GCA_001677305.1_ASM167730v1	anthracis	cereus	LBBZ01000007.1.region002	NRPS	0	NRPS	NRPS
GCA_001677305.1_ASM167730v1	anthracis	cereus	LBBZ01000008.1.region001	terpene	molybdenum cofactor	molybdenum cofactor	Terpene
GCA_001677305.1_ASM167730v1	anthracis	cereus	LBBZ01000023.1.region001	bacteriocin	0	bacteriocin	RiPPs
GCA_001677965.1_ASM167796v1	cereus	cereus	LZRI01000007.1.region001	lanthipeptide	0	lanthipeptide	RiPPs
GCA_001677965.1_ASM167796v1	cereus	cereus	LZRI01000012.1.region001	siderophore	petrobactin	petrobactin	Others
GCA_001677965.1_ASM167796v1	cereus	cereus	LZRI01000012.1.region002	NRPS	bacillibactin	bacillibactin	NRPS
GCA_001677965.1_ASM167796v1	cereus	cereus	LZRI01000012.1.region003	NRPS	0	NRPS	NRPS
GCA_001677965.1_ASM167796v1	cereus	cereus	LZRI01000012.1.region004	betalactone	fengycin	fengycin	Others
GCA_001677965.1_ASM167796v1	cereus	cereus	LZRI01000022.1.region001	LAP.bacteriocin	0	LAP.bacteriocin	RiPPs
GCA_001677965.1_ASM167796v1	cereus	cereus	LZRI01000031.1.region001	terpene	molybdenum cofactor	molybdenum cofactor	Terpene
GCA_001677965.1_ASM167796v1	cereus	cereus	LZRI01000031.1.region002	NRPS	polyoxypeptin	polyoxypeptin	NRPS
GCA_001677965.1_ASM167796v1	cereus	cereus	LZRI01000035.1.region001	NRPS-like	0	NRPS-like	NRPS
GCA_001677965.1_ASM167796v1	cereus	cereus	LZRI01000036.1.region001	NRPS	0	NRPS	NRPS
GCA_001677965.1_ASM167796v1	cereus	cereus	LZRI01000036.1.region002	bacteriocin	0	bacteriocin	RiPPs
GCA_001677975.1_ASM167797v1	safensis	subtilis/pumilus	LZRH01000001.1.region001	terpene.siderophore	carotenoid	carotenoid	Others
GCA_001677975.1_ASM167797v1	safensis	subtilis/pumilus	LZRH01000001.1.region002	LAP	plantazolicin	plantazolicin	RiPPs
GCA_001677975.1_ASM167797v1	safensis	subtilis/pumilus	LZRH01000001.1.region003	bacteriocin	0	bacteriocin	RiPPs
GCA_001677975.1_ASM167797v1	safensis	subtilis/pumilus	LZRH01000001.1.region004	betalactone	fengycin	fengycin	Others
GCA_001677975.1_ASM167797v1	safensis	subtilis/pumilus	LZRH01000010.1.region001	betalactone	bottromycin A2	bottromycin A2	Others
GCA_001677975.1_ASM167797v1	safensis	subtilis/pumilus	LZRH01000010.1.region002	bacteriocin	0	bacteriocin	RiPPs
GCA_001677975.1_ASM167797v1	safensis	subtilis/pumilus	LZRH01000010.1.region003	T3PKS	0	T3PKS	PKSother
GCA_001677975.1_ASM167797v1	safensis	subtilis/pumilus	LZRH01000010.1.region004	terpene	0	terpene	Terpene
GCA_001677975.1_ASM167797v1	safensis	subtilis/pumilus	LZRH01000011.1.region001	other	bacilysin	bacilysin	Others
GCA_001677975.1_ASM167797v1	safensis	subtilis/pumilus	LZRH01000011.1.region002	NRPS	bacillibactin	bacillibactin	NRPS
GCA_001677975.1_ASM167797v1	safensis	subtilis/pumilus	LZRH01000014.1.region001	NRPS	surfactin	surfactin	NRPS
GCA_001677975.1_ASM167797v1	safensis	subtilis/pumilus	LZRH01000015.1.region001	NRPS	lichenysin	lichenysin	NRPS
GCA_001678165.1_ASM167816v1	cereus	cereus	LYVD01000004.1.region001	LAP.bacteriocin	0	LAP.bacteriocin	RiPPs
GCA_001678165.1_ASM167816v1	cereus	cereus	LYVD01000005.1.region001	siderophore	petrobactin	petrobactin	Others
GCA_001678165.1_ASM167816v1	cereus	cereus	LYVD01000006.1.region001	NRPS	bacillibactin	bacillibactin	NRPS
GCA_001678165.1_ASM167816v1	cereus	cereus	LYVD01000007.1.region001	NRPS	0	NRPS	NRPS
GCA_001678165.1_ASM167816v1	cereus	cereus	LYVD01000007.1.region002	betalactone	fengycin	fengycin	Others
GCA_001678165.1_ASM167816v1	cereus	cereus	LYVD01000007.1.region003	bacteriocin	0	bacteriocin	RiPPs
GCA_001678165.1_ASM167816v1	cereus	cereus	LYVD01000007.1.region004	bacteriocin	0	bacteriocin	RiPPs
GCA_001678165.1_ASM167816v1	cereus	cereus	LYVD01000007.1.region005	NRPS	0	NRPS	NRPS
GCA_001678165.1_ASM167816v1	cereus	cereus	LYVD01000007.1.region006	CDPS	0	CDPS	Others
GCA_001678165.1_ASM167816v1	cereus	cereus	LYVD01000008.1.region001	terpene	molybdenum cofactor	molybdenum cofactor	Terpene
GCA_001678165.1_ASM167816v1	cereus	cereus	LYVD01000017.1.region001	lanthipeptide	0	lanthipeptide	RiPPs
GCA_001678165.1_ASM167816v1	cereus	cereus	LYVD01000020.1.region001	NRPS-like	0	NRPS-like	NRPS
GCA_001678165.1_ASM167816v1	cereus	cereus	LYVD01000021.1.region001	NRPS.transAT-PKS	0	NRPS.transAT-PKS	PKS-NRPS Hybrids
GCA_001678165.1_ASM167816v1	cereus	cereus	LYVD01000022.1.region001	NRPS	0	NRPS	NRPS
GCA_001678165.1_ASM167816v1	cereus	cereus	LYVD01000023.1.region001	NRPS.transAT-PKS-like	0	NRPS.transAT-PKS-like	PKS-NRPS Hybrids
GCA_001678165.1_ASM167816v1	cereus	cereus	LYVD01000026.1.region001	T1PKS.NRPS	zwittermicin A	zwittermicin A	PKS-NRPS Hybrids
GCA_001678165.1_ASM167816v1	cereus	cereus	LYVD01000028.1.region001	ladderane	S-layer glycan	S-layer glycan	Others
GCA_001678165.1_ASM167816v1	cereus	cereus	LYVD01000044.1.region001	sactipeptide	0	sactipeptide	RiPPs
GCA_001678165.1_ASM167816v1	cereus	cereus	LYVD01000047.1.region001	NRPS	0	NRPS	NRPS
GCA_001678165.1_ASM167816v1	cereus	cereus	LYVD01000049.1.region001	sactipeptide	0	sactipeptide	RiPPs
GCA_001683065.1_ASM168306v1	anthracis	cereus	CP012729.1.region001	LAP.bacteriocin	0	LAP.bacteriocin	RiPPs
GCA_001683065.1_ASM168306v1	anthracis	cereus	CP012729.1.region002	siderophore	petrobactin	petrobactin	Others
GCA_001683065.1_ASM168306v1	anthracis	cereus	CP012729.1.region003	NRPS	bacillibactin	bacillibactin	NRPS
GCA_001683065.1_ASM168306v1	anthracis	cereus	CP012729.1.region004	betalactone	fengycin	fengycin	Others
GCA_001683065.1_ASM168306v1	anthracis	cereus	CP012729.1.region005	bacteriocin	0	bacteriocin	RiPPs
GCA_001683065.1_ASM168306v1	anthracis	cereus	CP012729.1.region006	NRPS	0	NRPS	NRPS
GCA_001683065.1_ASM168306v1	anthracis	cereus	CP012729.1.region007	terpene	molybdenum cofactor	molybdenum cofactor	Terpene
GCA_001683095.1_ASM168309v1	anthracis	cereus	CP012730.1.region001	LAP.bacteriocin	0	LAP.bacteriocin	RiPPs
GCA_001683095.1_ASM168309v1	anthracis	cereus	CP012730.1.region002	siderophore	petrobactin	petrobactin	Others
GCA_001683095.1_ASM168309v1	anthracis	cereus	CP012730.1.region003	NRPS	bacillibactin	bacillibactin	NRPS
GCA_001683095.1_ASM168309v1	anthracis	cereus	CP012730.1.region004	betalactone	fengycin	fengycin	Others
GCA_001683095.1_ASM168309v1	anthracis	cereus	CP012730.1.region005	bacteriocin	0	bacteriocin	RiPPs
GCA_001683095.1_ASM168309v1	anthracis	cereus	CP012730.1.region006	NRPS	0	NRPS	NRPS
GCA_001683095.1_ASM168309v1	anthracis	cereus	CP012730.1.region007	terpene	molybdenum cofactor	molybdenum cofactor	Terpene
GCA_001683135.1_ASM168313v1	anthracis	cereus	CP012720.1.region001	LAP.bacteriocin	0	LAP.bacteriocin	RiPPs
GCA_001683135.1_ASM168313v1	anthracis	cereus	CP012720.1.region002	siderophore	petrobactin	petrobactin	Others
GCA_001683135.1_ASM168313v1	anthracis	cereus	CP012720.1.region003	NRPS	bacillibactin	bacillibactin	NRPS
GCA_001683135.1_ASM168313v1	anthracis	cereus	CP012720.1.region004	betalactone	fengycin	fengycin	Others
GCA_001683135.1_ASM168313v1	anthracis	cereus	CP012720.1.region005	bacteriocin	0	bacteriocin	RiPPs
GCA_001683135.1_ASM168313v1	anthracis	cereus	CP012720.1.region006	NRPS	0	NRPS	NRPS
GCA_001683135.1_ASM168313v1	anthracis	cereus	CP012720.1.region007	terpene	molybdenum cofactor	molybdenum cofactor	Terpene
GCA_001683155.1_ASM168315v1	anthracis	cereus	CP012721.1.region001	LAP.bacteriocin	0	LAP.bacteriocin	RiPPs
GCA_001683155.1_ASM168315v1	anthracis	cereus	CP012721.1.region002	siderophore	petrobactin	petrobactin	Others
GCA_001683155.1_ASM168315v1	anthracis	cereus	CP012721.1.region003	NRPS	bacillibactin	bacillibactin	NRPS
GCA_001683155.1_ASM168315v1	anthracis	cereus	CP012721.1.region004	betalactone	fengycin	fengycin	Others
GCA_001683155.1_ASM168315v1	anthracis	cereus	CP012721.1.region005	bacteriocin	0	bacteriocin	RiPPs
GCA_001683155.1_ASM168315v1	anthracis	cereus	CP012721.1.region006	NRPS	0	NRPS	NRPS
GCA_001683155.1_ASM168315v1	anthracis	cereus	CP012721.1.region007	terpene	molybdenum cofactor	molybdenum cofactor	Terpene
GCA_001683175.1_ASM168317v1	anthracis	cereus	CP012722.1.region001	LAP.bacteriocin	0	LAP.bacteriocin	RiPPs
GCA_001683175.1_ASM168317v1	anthracis	cereus	CP012722.1.region002	siderophore	petrobactin	petrobactin	Others
GCA_001683175.1_ASM168317v1	anthracis	cereus	CP012722.1.region003	NRPS	bacillibactin	bacillibactin	NRPS
GCA_001683175.1_ASM168317v1	anthracis	cereus	CP012722.1.region004	betalactone	fengycin	fengycin	Others
GCA_001683175.1_ASM168317v1	anthracis	cereus	CP012722.1.region005	bacteriocin	0	bacteriocin	RiPPs
GCA_001683175.1_ASM168317v1	anthracis	cereus	CP012722.1.region006	NRPS	0	NRPS	NRPS
GCA_001683175.1_ASM168317v1	anthracis	cereus	CP012722.1.region007	terpene	molybdenum cofactor	molybdenum cofactor	Terpene
GCA_001683195.1_ASM168319v1	anthracis	cereus	CP012723.1.region001	LAP.bacteriocin	0	LAP.bacteriocin	RiPPs
GCA_001683195.1_ASM168319v1	anthracis	cereus	CP012723.1.region002	siderophore	petrobactin	petrobactin	Others
GCA_001683195.1_ASM168319v1	anthracis	cereus	CP012723.1.region003	NRPS	bacillibactin	bacillibactin	NRPS
GCA_001683195.1_ASM168319v1	anthracis	cereus	CP012723.1.region004	betalactone	fengycin	fengycin	Others
GCA_001683195.1_ASM168319v1	anthracis	cereus	CP012723.1.region005	bacteriocin	0	bacteriocin	RiPPs
GCA_001683195.1_ASM168319v1	anthracis	cereus	CP012723.1.region006	NRPS	0	NRPS	NRPS
GCA_001683195.1_ASM168319v1	anthracis	cereus	CP012723.1.region007	terpene	molybdenum cofactor	molybdenum cofactor	Terpene
GCA_001683215.1_ASM168321v1	anthracis	cereus	CP012724.1.region001	LAP.bacteriocin	0	LAP.bacteriocin	RiPPs
GCA_001683215.1_ASM168321v1	anthracis	cereus	CP012724.1.region002	siderophore	petrobactin	petrobactin	Others
GCA_001683215.1_ASM168321v1	anthracis	cereus	CP012724.1.region003	NRPS	bacillibactin	bacillibactin	NRPS
GCA_001683215.1_ASM168321v1	anthracis	cereus	CP012724.1.region004	betalactone	fengycin	fengycin	Others
GCA_001683215.1_ASM168321v1	anthracis	cereus	CP012724.1.region005	bacteriocin	0	bacteriocin	RiPPs
GCA_001683215.1_ASM168321v1	anthracis	cereus	CP012724.1.region006	NRPS	0	NRPS	NRPS
GCA_001683215.1_ASM168321v1	anthracis	cereus	CP012724.1.region007	terpene	molybdenum cofactor	molybdenum cofactor	Terpene
GCA_001683235.1_ASM168323v1	anthracis	cereus	CP012725.1.region001	LAP.bacteriocin	0	LAP.bacteriocin	RiPPs
GCA_001683235.1_ASM168323v1	anthracis	cereus	CP012725.1.region002	siderophore	petrobactin	petrobactin	Others
GCA_001683235.1_ASM168323v1	anthracis	cereus	CP012725.1.region003	NRPS	bacillibactin	bacillibactin	NRPS
GCA_001683235.1_ASM168323v1	anthracis	cereus	CP012725.1.region004	betalactone	fengycin	fengycin	Others
GCA_001683235.1_ASM168323v1	anthracis	cereus	CP012725.1.region005	bacteriocin	0	bacteriocin	RiPPs
GCA_001683235.1_ASM168323v1	anthracis	cereus	CP012725.1.region006	NRPS	0	NRPS	NRPS
GCA_001683235.1_ASM168323v1	anthracis	cereus	CP012725.1.region007	terpene	molybdenum cofactor	molybdenum cofactor	Terpene
GCA_001683255.1_ASM168325v1	anthracis	cereus	CP012726.1.region001	LAP.bacteriocin	0	LAP.bacteriocin	RiPPs
GCA_001683255.1_ASM168325v1	anthracis	cereus	CP012726.1.region002	siderophore	petrobactin	petrobactin	Others
GCA_001683255.1_ASM168325v1	anthracis	cereus	CP012726.1.region003	NRPS	bacillibactin	bacillibactin	NRPS
GCA_001683255.1_ASM168325v1	anthracis	cereus	CP012726.1.region004	betalactone	fengycin	fengycin	Others
GCA_001683255.1_ASM168325v1	anthracis	cereus	CP012726.1.region005	bacteriocin	0	bacteriocin	RiPPs
GCA_001683255.1_ASM168325v1	anthracis	cereus	CP012726.1.region006	NRPS	0	NRPS	NRPS
GCA_001683255.1_ASM168325v1	anthracis	cereus	CP012726.1.region007	terpene	molybdenum cofactor	molybdenum cofactor	Terpene
GCA_001683275.1_ASM168327v1	anthracis	cereus	CP012727.1.region001	LAP.bacteriocin	0	LAP.bacteriocin	RiPPs
GCA_001683275.1_ASM168327v1	anthracis	cereus	CP012727.1.region002	siderophore	petrobactin	petrobactin	Others
GCA_001683275.1_ASM168327v1	anthracis	cereus	CP012727.1.region003	NRPS	bacillibactin	bacillibactin	NRPS
GCA_001683275.1_ASM168327v1	anthracis	cereus	CP012727.1.region004	betalactone	fengycin	fengycin	Others
GCA_001683275.1_ASM168327v1	anthracis	cereus	CP012727.1.region005	bacteriocin	0	bacteriocin	RiPPs
GCA_001683275.1_ASM168327v1	anthracis	cereus	CP012727.1.region006	NRPS	0	NRPS	NRPS
GCA_001683275.1_ASM168327v1	anthracis	cereus	CP012727.1.region007	terpene	molybdenum cofactor	molybdenum cofactor	Terpene
GCA_001683295.1_ASM168329v1	anthracis	cereus	CP012728.1.region001	LAP.bacteriocin	0	LAP.bacteriocin	RiPPs
GCA_001683295.1_ASM168329v1	anthracis	cereus	CP012728.1.region002	siderophore	petrobactin	petrobactin	Others
GCA_001683295.1_ASM168329v1	anthracis	cereus	CP012728.1.region003	NRPS	bacillibactin	bacillibactin	NRPS
GCA_001683295.1_ASM168329v1	anthracis	cereus	CP012728.1.region004	betalactone	fengycin	fengycin	Others
GCA_001683295.1_ASM168329v1	anthracis	cereus	CP012728.1.region005	bacteriocin	0	bacteriocin	RiPPs
GCA_001683295.1_ASM168329v1	anthracis	cereus	CP012728.1.region006	NRPS	0	NRPS	NRPS
GCA_001683295.1_ASM168329v1	anthracis	cereus	CP012728.1.region007	terpene	molybdenum cofactor	molybdenum cofactor	Terpene
GCA_001683695.1_ASM168369v1	cereus	cereus	LEBZ01000002.1.region001	bacteriocin	0	bacteriocin	RiPPs
GCA_001683695.1_ASM168369v1	cereus	cereus	LEBZ01000011.1.region001	LAP	0	LAP	RiPPs
GCA_001683695.1_ASM168369v1	cereus	cereus	LEBZ01000054.1.region001	LAP.bacteriocin	0	LAP.bacteriocin	RiPPs
GCA_001683695.1_ASM168369v1	cereus	cereus	LEBZ01000165.1.region001	NRPS	bacillibactin	bacillibactin	NRPS
GCA_001683695.1_ASM168369v1	cereus	cereus	LEBZ01000192.1.region001	bacteriocin	0	bacteriocin	RiPPs
GCA_001683695.1_ASM168369v1	cereus	cereus	LEBZ01000354.1.region001	NRPS	bacillibactin	bacillibactin	NRPS
GCA_001683695.1_ASM168369v1	cereus	cereus	LEBZ01000396.1.region001	bacteriocin	0	bacteriocin	RiPPs
GCA_001683705.1_ASM168370v1	cereus	cereus	LEBX01000009.1.region001	NRPS-like	0	NRPS-like	NRPS
GCA_001683705.1_ASM168370v1	cereus	cereus	LEBX01000121.1.region001	NRPS	0	NRPS	NRPS
GCA_001683705.1_ASM168370v1	cereus	cereus	LEBX01000193.1.region001	bacteriocin	0	bacteriocin	RiPPs
GCA_001683705.1_ASM168370v1	cereus	cereus	LEBX01000205.1.region001	NRPS-like	0	NRPS-like	NRPS
GCA_001683705.1_ASM168370v1	cereus	cereus	LEBX01000218.1.region001	LAP.bacteriocin	0	LAP.bacteriocin	RiPPs
GCA_001683705.1_ASM168370v1	cereus	cereus	LEBX01000263.1.region001	NRPS	bacillibactin	bacillibactin	NRPS
GCA_001683705.1_ASM168370v1	cereus	cereus	LEBX01000292.1.region001	terpene	0	terpene	Terpene
GCA_001683705.1_ASM168370v1	cereus	cereus	LEBX01000327.1.region001	NRPS	0	NRPS	NRPS
GCA_001683705.1_ASM168370v1	cereus	cereus	LEBX01000330.1.region001	NRPS	nostopeptolide A2	nostopeptolide A2	NRPS
GCA_001683705.1_ASM168370v1	cereus	cereus	LEBX01000357.1.region001	NRPS-like	bacillibactin	bacillibactin	NRPS
GCA_001683705.1_ASM168370v1	cereus	cereus	LEBX01000387.1.region001	siderophore	petrobactin	petrobactin	Others
GCA_001683705.1_ASM168370v1	cereus	cereus	LEBX01000396.1.region001	NRPS	0	NRPS	NRPS
GCA_001683705.1_ASM168370v1	cereus	cereus	LEBX01000413.1.region001	NRPS	0	NRPS	NRPS
GCA_001683705.1_ASM168370v1	cereus	cereus	LEBX01000442.1.region001	NRPS	anabaenopeptin	anabaenopeptin	NRPS
GCA_001683705.1_ASM168370v1	cereus	cereus	LEBX01000487.1.region001	NRPS	anabaenopeptin NZ857 / nostamide A	anabaenopeptin NZ857 / nostamide A	NRPS
GCA_001683705.1_ASM168370v1	cereus	cereus	LEBX01000493.1.region001	bacteriocin	0	bacteriocin	RiPPs
GCA_001683705.1_ASM168370v1	cereus	cereus	LEBX01000502.1.region001	bacteriocin	0	bacteriocin	RiPPs
GCA_001685015.1_ASM168501v1	wudalianchiensis	circulans	MAYT01000001.1.region001	terpene	0	terpene	Terpene
GCA_001685015.1_ASM168501v1	wudalianchiensis	circulans	MAYT01000002.1.region001	terpene	0	terpene	Terpene
GCA_001685015.1_ASM168501v1	wudalianchiensis	circulans	MAYT01000004.1.region001	terpene	0	terpene	Terpene
GCA_001685015.1_ASM168501v1	wudalianchiensis	circulans	MAYT01000023.1.region001	T3PKS	0	T3PKS	PKSother
GCA_001685015.1_ASM168501v1	wudalianchiensis	circulans	MAYT01000027.1.region001	siderophore	staphylobactin	staphylobactin	Others
GCA_001685015.1_ASM168501v1	wudalianchiensis	circulans	MAYT01000028.1.region001	betalactone	fengycin	fengycin	Others
GCA_001685565.1_ASM168556v1	thuringiensis	cereus	CP015350.1.region001	NRPS-like	0	NRPS-like	NRPS
GCA_001685565.1_ASM168556v1	thuringiensis	cereus	CP015350.1.region010	terpene	molybdenum cofactor	molybdenum cofactor	Terpene
GCA_001685565.1_ASM168556v1	thuringiensis	cereus	CP015350.1.region011	lanthipeptide	S-layer glycan	S-layer glycan	RiPPs
GCA_001685565.1_ASM168556v1	thuringiensis	cereus	CP015350.1.region012	bacteriocin	0	bacteriocin	RiPPs
GCA_001685565.1_ASM168556v1	thuringiensis	cereus	CP015350.1.region013	bacteriocin	0	bacteriocin	RiPPs
GCA_001685565.1_ASM168556v1	thuringiensis	cereus	CP015350.1.region002	LAP.bacteriocin	0	LAP.bacteriocin	RiPPs
GCA_001685565.1_ASM168556v1	thuringiensis	cereus	CP015350.1.region003	siderophore	petrobactin	petrobactin	Others
GCA_001685565.1_ASM168556v1	thuringiensis	cereus	CP015350.1.region004	NRPS	bacillibactin	bacillibactin	NRPS
GCA_001685565.1_ASM168556v1	thuringiensis	cereus	CP015350.1.region005	NRPS	S-layer glycan	S-layer glycan	NRPS
GCA_001685565.1_ASM168556v1	thuringiensis	cereus	CP015350.1.region006	betalactone	fengycin	fengycin	Others
GCA_001685565.1_ASM168556v1	thuringiensis	cereus	CP015350.1.region007	bacteriocin	0	bacteriocin	RiPPs
GCA_001685565.1_ASM168556v1	thuringiensis	cereus	CP015350.1.region008	bacteriocin	0	bacteriocin	RiPPs
GCA_001685565.1_ASM168556v1	thuringiensis	cereus	CP015350.1.region009	NRPS	polyoxypeptin	polyoxypeptin	NRPS
GCA_001685565.1_ASM168556v1	thuringiensis	cereus	CP015351.1.region001	bacteriocin	lactocin S	lactocin S	RiPPs
GCA_001685645.1_ASM168564v1	velezensis	subtilis/subtilis	CP016371.1.region001	NRPS	surfactin	surfactin	NRPS
GCA_001685645.1_ASM168564v1	velezensis	subtilis/subtilis	CP016371.1.region010	transAT-PKS.transAT-PKS-like	difficidin	difficidin	PKSother
GCA_001685645.1_ASM168564v1	velezensis	subtilis/subtilis	CP016371.1.region011	bacteriocin.NRPS	bacillibactin	bacillibactin	Others
GCA_001685645.1_ASM168564v1	velezensis	subtilis/subtilis	CP016371.1.region012	other	bacilysin	bacilysin	Others
GCA_001685645.1_ASM168564v1	velezensis	subtilis/subtilis	CP016371.1.region002	PKS-like	butirosin A / butirosin B	butirosin A / butirosin B	PKSother
GCA_001685645.1_ASM168564v1	velezensis	subtilis/subtilis	CP016371.1.region003	terpene	0	terpene	Terpene
GCA_001685645.1_ASM168564v1	velezensis	subtilis/subtilis	CP016371.1.region004	lanthipeptide	0	lanthipeptide	RiPPs
GCA_001685645.1_ASM168564v1	velezensis	subtilis/subtilis	CP016371.1.region005	transAT-PKS	macrolactin H	macrolactin H	PKSother
GCA_001685645.1_ASM168564v1	velezensis	subtilis/subtilis	CP016371.1.region006	T3PKS.NRPS.transAT-PKS.transAT-PKS-like	bacillaene	bacillaene	PKS-NRPS Hybrids
GCA_001685645.1_ASM168564v1	velezensis	subtilis/subtilis	CP016371.1.region007	transAT-PKS.betalactone.NRPS	fengycin	fengycin	Others
GCA_001685645.1_ASM168564v1	velezensis	subtilis/subtilis	CP016371.1.region008	terpene	0	terpene	Terpene
GCA_001685645.1_ASM168564v1	velezensis	subtilis/subtilis	CP016371.1.region009	T3PKS	0	T3PKS	PKSother
GCA_001687085.1_ASM168708v1	pumilus	subtilis/pumilus	CP011109.1.region001	NRPS	lichenysin	lichenysin	NRPS
GCA_001687085.1_ASM168708v1	pumilus	subtilis/pumilus	CP011109.1.region002	terpene.siderophore	carotenoid	carotenoid	Others
GCA_001687085.1_ASM168708v1	pumilus	subtilis/pumilus	CP011109.1.region003	betalactone	fengycin	fengycin	Others
GCA_001687085.1_ASM168708v1	pumilus	subtilis/pumilus	CP011109.1.region004	terpene	0	terpene	Terpene
GCA_001687085.1_ASM168708v1	pumilus	subtilis/pumilus	CP011109.1.region005	T3PKS	0	T3PKS	PKSother
GCA_001687085.1_ASM168708v1	pumilus	subtilis/pumilus	CP011109.1.region006	bacteriocin	0	bacteriocin	RiPPs
GCA_001687085.1_ASM168708v1	pumilus	subtilis/pumilus	CP011109.1.region007	betalactone	bottromycin A2	bottromycin A2	Others
GCA_001687085.1_ASM168708v1	pumilus	subtilis/pumilus	CP011109.1.region008	other	bacilysin	bacilysin	Others
GCA_001687185.1_ASM168718v1	amyloliquefaciens	subtilis/subtilis	LZZO01000001.1.region001	terpene	0	terpene	Terpene
GCA_001687185.1_ASM168718v1	amyloliquefaciens	subtilis/subtilis	LZZO01000001.1.region002	transAT-PKS.betalactone.NRPS	fengycin	fengycin	Others
GCA_001687185.1_ASM168718v1	amyloliquefaciens	subtilis/subtilis	LZZO01000001.1.region003	T3PKS.NRPS.transAT-PKS.transAT-PKS-like	bacillaene	bacillaene	PKS-NRPS Hybrids
GCA_001687185.1_ASM168718v1	amyloliquefaciens	subtilis/subtilis	LZZO01000001.1.region004	transAT-PKS	macrolactin H	macrolactin H	PKSother
GCA_001687185.1_ASM168718v1	amyloliquefaciens	subtilis/subtilis	LZZO01000005.1.region001	NRPS	lichenysin	lichenysin	NRPS
GCA_001687185.1_ASM168718v1	amyloliquefaciens	subtilis/subtilis	LZZO01000012.1.region001	terpene	0	terpene	Terpene
GCA_001687185.1_ASM168718v1	amyloliquefaciens	subtilis/subtilis	LZZO01000012.1.region002	PKS-like	butirosin A / butirosin B	butirosin A / butirosin B	PKSother
GCA_001687185.1_ASM168718v1	amyloliquefaciens	subtilis/subtilis	LZZO01000016.1.region001	NRPS	surfactin	surfactin	NRPS
GCA_001687185.1_ASM168718v1	amyloliquefaciens	subtilis/subtilis	LZZO01000023.1.region001	NRPS	bacillibactin	bacillibactin	NRPS
GCA_001687185.1_ASM168718v1	amyloliquefaciens	subtilis/subtilis	LZZO01000023.1.region002	other	bacilysin	bacilysin	Others
GCA_001687185.1_ASM168718v1	amyloliquefaciens	subtilis/subtilis	LZZO01000031.1.region001	transAT-PKS-like	0	transAT-PKS-like	PKSother
GCA_001687185.1_ASM168718v1	amyloliquefaciens	subtilis/subtilis	LZZO01000031.1.region002	T3PKS	0	T3PKS	PKSother
GCA_001687185.1_ASM168718v1	amyloliquefaciens	subtilis/subtilis	LZZO01000033.1.region001	NRPS	surfactin	surfactin	NRPS
GCA_001687185.1_ASM168718v1	amyloliquefaciens	subtilis/subtilis	LZZO01000033.1.region002	lanthipeptide	locillomycin	locillomycin	RiPPs
GCA_001687195.1_ASM168719v1	velezensis	subtilis/subtilis	LZZN01000001.1.region001	bacteriocin	0	bacteriocin	RiPPs
GCA_001687195.1_ASM168719v1	velezensis	subtilis/subtilis	LZZN01000001.1.region002	other	bacilysin	bacilysin	Others
GCA_001687195.1_ASM168719v1	velezensis	subtilis/subtilis	LZZN01000003.1.region001	transAT-PKS	difficidin	difficidin	PKSother
GCA_001687195.1_ASM168719v1	velezensis	subtilis/subtilis	LZZN01000006.1.region001	terpene	0	terpene	Terpene
GCA_001687195.1_ASM168719v1	velezensis	subtilis/subtilis	LZZN01000008.1.region001	lanthipeptide	0	lanthipeptide	RiPPs
GCA_001687195.1_ASM168719v1	velezensis	subtilis/subtilis	LZZN01000009.1.region001	LAP.thiopeptide	0	LAP.thiopeptide	RiPPs
GCA_001687195.1_ASM168719v1	velezensis	subtilis/subtilis	LZZN01000011.1.region001	terpene	0	terpene	Terpene
GCA_001687195.1_ASM168719v1	velezensis	subtilis/subtilis	LZZN01000012.1.region001	PKS-like	butirosin A / butirosin B	butirosin A / butirosin B	PKSother
GCA_001687195.1_ASM168719v1	velezensis	subtilis/subtilis	LZZN01000016.1.region001	lassopeptide	0	lassopeptide	RiPPs
GCA_001687195.1_ASM168719v1	velezensis	subtilis/subtilis	LZZN01000023.1.region001	T3PKS.transAT-PKS	bacillaene	bacillaene	PKSother
GCA_001687195.1_ASM168719v1	velezensis	subtilis/subtilis	LZZN01000023.1.region002	transAT-PKS	macrolactin H	macrolactin H	PKSother
GCA_001687195.1_ASM168719v1	velezensis	subtilis/subtilis	LZZN01000031.1.region001	transAT-PKS.betalactone.NRPS	fengycin	fengycin	Others
GCA_001687195.1_ASM168719v1	velezensis	subtilis/subtilis	LZZN01000031.1.region002	NRPS.transAT-PKS-like	bacillaene	bacillaene	PKS-NRPS Hybrids
GCA_001687195.1_ASM168719v1	velezensis	subtilis/subtilis	LZZN01000032.1.region001	NRPS	surfactin	surfactin	NRPS
GCA_001687195.1_ASM168719v1	velezensis	subtilis/subtilis	LZZN01000035.1.region001	bacteriocin.NRPS	bacillibactin	bacillibactin	Others
GCA_001687745.1_ASM168774v1	velezensis	subtilis/subtilis	CP015911.1.region001	NRPS	surfactin	surfactin	NRPS
GCA_001687745.1_ASM168774v1	velezensis	subtilis/subtilis	CP015911.1.region010	transAT-PKS.transAT-PKS-like	difficidin	difficidin	PKSother
GCA_001687745.1_ASM168774v1	velezensis	subtilis/subtilis	CP015911.1.region011	bacteriocin.NRPS	bacillibactin	bacillibactin	Others
GCA_001687745.1_ASM168774v1	velezensis	subtilis/subtilis	CP015911.1.region012	other	bacilysin	bacilysin	Others
GCA_001687745.1_ASM168774v1	velezensis	subtilis/subtilis	CP015911.1.region002	PKS-like	butirosin A / butirosin B	butirosin A / butirosin B	PKSother
GCA_001687745.1_ASM168774v1	velezensis	subtilis/subtilis	CP015911.1.region003	terpene	0	terpene	Terpene
GCA_001687745.1_ASM168774v1	velezensis	subtilis/subtilis	CP015911.1.region004	lanthipeptide	0	lanthipeptide	RiPPs
GCA_001687745.1_ASM168774v1	velezensis	subtilis/subtilis	CP015911.1.region005	transAT-PKS	macrolactin H	macrolactin H	PKSother
GCA_001687745.1_ASM168774v1	velezensis	subtilis/subtilis	CP015911.1.region006	T3PKS.NRPS.transAT-PKS.transAT-PKS-like	bacillaene	bacillaene	PKS-NRPS Hybrids
GCA_001687745.1_ASM168774v1	velezensis	subtilis/subtilis	CP015911.1.region007	transAT-PKS.betalactone.NRPS	fengycin	fengycin	Others
GCA_001687745.1_ASM168774v1	velezensis	subtilis/subtilis	CP015911.1.region008	terpene	0	terpene	Terpene
GCA_001687745.1_ASM168774v1	velezensis	subtilis/subtilis	CP015911.1.region009	T3PKS	0	T3PKS	PKSother
GCA_001691515.1_ASM169151v1	paralicheniformis	subtilis/subtilis	MBGK01000001.1.region001	CDPS	0	CDPS	Others
GCA_001691515.1_ASM169151v1	paralicheniformis	subtilis/subtilis	MBGK01000003.1.region001	bacteriocin	0	bacteriocin	RiPPs
GCA_001691515.1_ASM169151v1	paralicheniformis	subtilis/subtilis	MBGK01000006.1.region001	NRPS	bacitracin	bacitracin	NRPS
GCA_001691515.1_ASM169151v1	paralicheniformis	subtilis/subtilis	MBGK01000008.1.region001	T3PKS	0	T3PKS	PKSother
GCA_001691515.1_ASM169151v1	paralicheniformis	subtilis/subtilis	MBGK01000008.1.region002	terpene	0	terpene	Terpene
GCA_001691515.1_ASM169151v1	paralicheniformis	subtilis/subtilis	MBGK01000012.1.region001	NRPS	lichenysin	lichenysin	NRPS
GCA_001691515.1_ASM169151v1	paralicheniformis	subtilis/subtilis	MBGK01000014.1.region001	NRPS	plipastatin	plipastatin	NRPS
GCA_001691515.1_ASM169151v1	paralicheniformis	subtilis/subtilis	MBGK01000015.1.region001	lanthipeptide	haloduracin 尾 / haloduracin 伪	haloduracin 尾 / haloduracin 伪	RiPPs
GCA_001691515.1_ASM169151v1	paralicheniformis	subtilis/subtilis	MBGK01000023.1.region001	thiopeptide.bacteriocin	butirosin A / butirosin B	butirosin A / butirosin B	RiPPs
GCA_001691515.1_ASM169151v1	paralicheniformis	subtilis/subtilis	MBGK01000026.1.region001	NRPS	bacillibactin	bacillibactin	NRPS
GCA_001691515.1_ASM169151v1	paralicheniformis	subtilis/subtilis	MBGK01000026.1.region002	lassopeptide	0	lassopeptide	RiPPs
GCA_001691515.1_ASM169151v1	paralicheniformis	subtilis/subtilis	MBGK01000029.1.region001	betalactone.NRPS	fengycin	fengycin	Others
GCA_001691515.1_ASM169151v1	paralicheniformis	subtilis/subtilis	MBGK01000031.1.region001	siderophore	0	siderophore	Others
GCA_001691735.1_ASM169173v1	paralicheniformis	subtilis/subtilis	LXPD01000001.1.region001	lanthipeptide	haloduracin 尾 / haloduracin 伪	haloduracin 尾 / haloduracin 伪	RiPPs
GCA_001691735.1_ASM169173v1	paralicheniformis	subtilis/subtilis	LXPD01000002.1.region001	betalactone.NRPS	fengycin	fengycin	Others
GCA_001691735.1_ASM169173v1	paralicheniformis	subtilis/subtilis	LXPD01000004.1.region001	NRPS	bacitracin	bacitracin	NRPS
GCA_001691735.1_ASM169173v1	paralicheniformis	subtilis/subtilis	LXPD01000006.1.region001	thiopeptide.bacteriocin	butirosin A / butirosin B	butirosin A / butirosin B	RiPPs
GCA_001691735.1_ASM169173v1	paralicheniformis	subtilis/subtilis	LXPD01000006.1.region002	siderophore	0	siderophore	Others
GCA_001691735.1_ASM169173v1	paralicheniformis	subtilis/subtilis	LXPD01000014.1.region001	NRPS	lichenysin	lichenysin	NRPS
GCA_001691735.1_ASM169173v1	paralicheniformis	subtilis/subtilis	LXPD01000022.1.region001	NRPS	fengycin	fengycin	NRPS
GCA_001691735.1_ASM169173v1	paralicheniformis	subtilis/subtilis	LXPD01000023.1.region001	T3PKS	0	T3PKS	PKSother
GCA_001691735.1_ASM169173v1	paralicheniformis	subtilis/subtilis	LXPD01000023.1.region002	terpene	0	terpene	Terpene
GCA_001691735.1_ASM169173v1	paralicheniformis	subtilis/subtilis	LXPD01000023.1.region003	NRPS	fengycin	fengycin	NRPS
GCA_001691735.1_ASM169173v1	paralicheniformis	subtilis/subtilis	LXPD01000031.1.region001	NRPS	0	NRPS	NRPS
GCA_001691735.1_ASM169173v1	paralicheniformis	subtilis/subtilis	LXPD01000049.1.region001	bacteriocin	0	bacteriocin	RiPPs
GCA_001691735.1_ASM169173v1	paralicheniformis	subtilis/subtilis	LXPD01000050.1.region001	CDPS	0	CDPS	Others
GCA_001691735.1_ASM169173v1	paralicheniformis	subtilis/subtilis	LXPD01000051.1.region001	lassopeptide	0	lassopeptide	RiPPs
GCA_001691735.1_ASM169173v1	paralicheniformis	subtilis/subtilis	LXPD01000051.1.region002	NRPS	bacillibactin	bacillibactin	NRPS
GCA_001692115.1_ASM169211v1	velezensis	subtilis/subtilis	MBDV01000001.1.region001	other	bacilysin	bacilysin	Others
GCA_001692115.1_ASM169211v1	velezensis	subtilis/subtilis	MBDV01000002.1.region001	NRPS	surfactin	surfactin	NRPS
GCA_001692115.1_ASM169211v1	velezensis	subtilis/subtilis	MBDV01000003.1.region001	NRPS	surfactin	surfactin	NRPS
GCA_001692115.1_ASM169211v1	velezensis	subtilis/subtilis	MBDV01000007.1.region001	transAT-PKS-like	difficidin	difficidin	PKSother
GCA_001692115.1_ASM169211v1	velezensis	subtilis/subtilis	MBDV01000010.1.region001	NRPS	fengycin	fengycin	NRPS
GCA_001692115.1_ASM169211v1	velezensis	subtilis/subtilis	MBDV01000011.1.region001	NRPS	fengycin	fengycin	NRPS
GCA_001692115.1_ASM169211v1	velezensis	subtilis/subtilis	MBDV01000012.1.region001	bacteriocin.NRPS	bacillibactin	bacillibactin	Others
GCA_001692115.1_ASM169211v1	velezensis	subtilis/subtilis	MBDV01000013.1.region001	NRPS	surfactin	surfactin	NRPS
GCA_001692115.1_ASM169211v1	velezensis	subtilis/subtilis	MBDV01000022.1.region001	transAT-PKS.betalactone.NRPS	fengycin	fengycin	Others
GCA_001692115.1_ASM169211v1	velezensis	subtilis/subtilis	MBDV01000022.1.region002	T3PKS.NRPS.transAT-PKS.transAT-PKS-like	bacillaene	bacillaene	PKS-NRPS Hybrids
GCA_001692115.1_ASM169211v1	velezensis	subtilis/subtilis	MBDV01000022.1.region003	transAT-PKS	macrolactin H	macrolactin H	PKSother
GCA_001692115.1_ASM169211v1	velezensis	subtilis/subtilis	MBDV01000030.1.region001	transAT-PKS	difficidin	difficidin	PKSother
GCA_001692115.1_ASM169211v1	velezensis	subtilis/subtilis	MBDV01000031.1.region001	PKS-like	butirosin A / butirosin B	butirosin A / butirosin B	PKSother
GCA_001692115.1_ASM169211v1	velezensis	subtilis/subtilis	MBDV01000031.1.region002	terpene	0	terpene	Terpene
GCA_001692115.1_ASM169211v1	velezensis	subtilis/subtilis	MBDV01000031.1.region003	lanthipeptide	0	lanthipeptide	RiPPs
GCA_001692115.1_ASM169211v1	velezensis	subtilis/subtilis	MBDV01000032.1.region001	transAT-PKS-like	difficidin	difficidin	PKSother
GCA_001692115.1_ASM169211v1	velezensis	subtilis/subtilis	MBDV01000032.1.region002	T3PKS	0	T3PKS	PKSother
GCA_001692115.1_ASM169211v1	velezensis	subtilis/subtilis	MBDV01000032.1.region003	terpene	0	terpene	Terpene
GCA_001692115.1_ASM169211v1	velezensis	subtilis/subtilis	MBDV01000032.1.region004	NRPS	plipastatin	plipastatin	NRPS
GCA_001692675.1_ASM169267v1	thuringiensis	cereus	CP016588.1.region001	terpene	molybdenum cofactor	molybdenum cofactor	Terpene
GCA_001692675.1_ASM169267v1	thuringiensis	cereus	CP016588.1.region010	LAP.bacteriocin	0	LAP.bacteriocin	RiPPs
GCA_001692675.1_ASM169267v1	thuringiensis	cereus	CP016588.1.region011	NRPS-like	0	NRPS-like	NRPS
GCA_001692675.1_ASM169267v1	thuringiensis	cereus	CP016588.1.region002	NRPS	polyoxypeptin	polyoxypeptin	NRPS
GCA_001692675.1_ASM169267v1	thuringiensis	cereus	CP016588.1.region003	NRPS	0	NRPS	NRPS
GCA_001692675.1_ASM169267v1	thuringiensis	cereus	CP016588.1.region004	bacteriocin	0	bacteriocin	RiPPs
GCA_001692675.1_ASM169267v1	thuringiensis	cereus	CP016588.1.region005	bacteriocin	0	bacteriocin	RiPPs
GCA_001692675.1_ASM169267v1	thuringiensis	cereus	CP016588.1.region006	betalactone	fengycin	fengycin	Others
GCA_001692675.1_ASM169267v1	thuringiensis	cereus	CP016588.1.region007	NRPS	nostocyclopeptide A2	nostocyclopeptide A2	NRPS
GCA_001692675.1_ASM169267v1	thuringiensis	cereus	CP016588.1.region008	NRPS	bacillibactin	bacillibactin	NRPS
GCA_001692675.1_ASM169267v1	thuringiensis	cereus	CP016588.1.region009	siderophore	petrobactin	petrobactin	Others
GCA_001692675.1_ASM169267v1	thuringiensis	cereus	CP016589.1.region001	bacteriocin	micrococcin P1	micrococcin P1	RiPPs
GCA_001692675.1_ASM169267v1	thuringiensis	cereus	CP016589.1.region002	NRPS	0	NRPS	NRPS
GCA_001692675.1_ASM169267v1	thuringiensis	cereus	CP016589.1.region003	nucleoside	0	nucleoside	Others
GCA_001692675.1_ASM169267v1	thuringiensis	cereus	CP016590.1.region001	ladderane	S-layer glycan	S-layer glycan	Others
GCA_001692675.1_ASM169267v1	thuringiensis	cereus	CP016590.1.region002	sactipeptide	0	sactipeptide	RiPPs
GCA_001697265.1_ASM169726v1	subtilis	subtilis/subtilis	CP015375.1.region001	NRPS	surfactin	surfactin	NRPS
GCA_001697265.1_ASM169726v1	subtilis	subtilis/subtilis	CP015375.1.region010	betalactone.NRPS	fengycin	fengycin	Others
GCA_001697265.1_ASM169726v1	subtilis	subtilis/subtilis	CP015375.1.region011	T3PKS.transAT-PKS.transAT-PKS-like.NRPS.PKS-like	bacillaene	bacillaene	PKS-NRPS Hybrids
GCA_001697265.1_ASM169726v1	subtilis	subtilis/subtilis	CP015375.1.region012	terpene	0	terpene	Terpene
GCA_001697265.1_ASM169726v1	subtilis	subtilis/subtilis	CP015375.1.region013	NRPS	surfactin	surfactin	NRPS
GCA_001697265.1_ASM169726v1	subtilis	subtilis/subtilis	CP015375.1.region002	head_to_tail.sactipeptide	sporulation killing factor	sporulation killing factor	RiPPs
GCA_001697265.1_ASM169726v1	subtilis	subtilis/subtilis	CP015375.1.region003	other	bacilysin	bacilysin	Others
GCA_001697265.1_ASM169726v1	subtilis	subtilis/subtilis	CP015375.1.region004	head_to_tail.sactipeptide	subtilosin A	subtilosin A	RiPPs
GCA_001697265.1_ASM169726v1	subtilis	subtilis/subtilis	CP015375.1.region005	CDPS	0	CDPS	Others
GCA_001697265.1_ASM169726v1	subtilis	subtilis/subtilis	CP015375.1.region006	NRPS	bacillibactin	bacillibactin	NRPS
GCA_001697265.1_ASM169726v1	subtilis	subtilis/subtilis	CP015375.1.region007	T3PKS	0	T3PKS	PKSother
GCA_001697265.1_ASM169726v1	subtilis	subtilis/subtilis	CP015375.1.region008	glycocin	sublancin 168	sublancin 168	RiPPs
GCA_001697265.1_ASM169726v1	subtilis	subtilis/subtilis	CP015375.1.region009	terpene	0	terpene	Terpene
GCA_001698485.1_ASM169848v1	subtilis	subtilis/subtilis	CP016787.1.region001	NRPS	surfactin	surfactin	NRPS
GCA_001698485.1_ASM169848v1	subtilis	subtilis/subtilis	CP016787.1.region002	terpene	0	terpene	Terpene
GCA_001698485.1_ASM169848v1	subtilis	subtilis/subtilis	CP016787.1.region003	betalactone	fengycin	fengycin	Others
GCA_001698485.1_ASM169848v1	subtilis	subtilis/subtilis	CP016787.1.region004	terpene	0	terpene	Terpene
GCA_001698485.1_ASM169848v1	subtilis	subtilis/subtilis	CP016787.1.region005	T3PKS	dipeptide aldehydes	dipeptide aldehydes	PKSother
GCA_001698485.1_ASM169848v1	subtilis	subtilis/subtilis	CP016787.1.region006	NRPS	bacillibactin	bacillibactin	NRPS
GCA_001698505.1_ASM169850v1	subtilis	subtilis/subtilis	CP016788.1.region001	NRPS	surfactin	surfactin	NRPS
GCA_001698505.1_ASM169850v1	subtilis	subtilis/subtilis	CP016788.1.region002	betalactone	fengycin	fengycin	Others
GCA_001698505.1_ASM169850v1	subtilis	subtilis/subtilis	CP016788.1.region003	terpene	0	terpene	Terpene
GCA_001698505.1_ASM169850v1	subtilis	subtilis/subtilis	CP016788.1.region004	T3PKS	dipeptide aldehydes	dipeptide aldehydes	PKSother
GCA_001698505.1_ASM169850v1	subtilis	subtilis/subtilis	CP016788.1.region005	NRPS	bacillibactin	bacillibactin	NRPS
GCA_001698525.1_ASM169852v1	subtilis	subtilis/subtilis	CP016789.1.region001	terpene	0	terpene	Terpene
GCA_001698525.1_ASM169852v1	subtilis	subtilis/subtilis	CP016789.1.region002	betalactone	fengycin	fengycin	Others
GCA_001698525.1_ASM169852v1	subtilis	subtilis/subtilis	CP016789.1.region003	terpene	0	terpene	Terpene
GCA_001698525.1_ASM169852v1	subtilis	subtilis/subtilis	CP016789.1.region004	T3PKS	dipeptide aldehydes	dipeptide aldehydes	PKSother
GCA_001698525.1_ASM169852v1	subtilis	subtilis/subtilis	CP016789.1.region005	NRPS	bacillibactin	bacillibactin	NRPS
GCA_001699805.1_ASM169980v1	cereus	cereus	MCAX01000001.1.region001	terpene	molybdenum cofactor	molybdenum cofactor	Terpene
GCA_001699805.1_ASM169980v1	cereus	cereus	MCAX01000001.1.region002	NRPS	0	NRPS	NRPS
GCA_001699805.1_ASM169980v1	cereus	cereus	MCAX01000001.1.region003	bacteriocin	0	bacteriocin	RiPPs
GCA_001699805.1_ASM169980v1	cereus	cereus	MCAX01000001.1.region004	bacteriocin	0	bacteriocin	RiPPs
GCA_001699805.1_ASM169980v1	cereus	cereus	MCAX01000001.1.region005	betalactone	fengycin	fengycin	Others
GCA_001699805.1_ASM169980v1	cereus	cereus	MCAX01000001.1.region006	NRPS	0	NRPS	NRPS
GCA_001699805.1_ASM169980v1	cereus	cereus	MCAX01000001.1.region007	NRPS	bacillibactin	bacillibactin	NRPS
GCA_001699805.1_ASM169980v1	cereus	cereus	MCAX01000001.1.region008	siderophore	petrobactin	petrobactin	Others
GCA_001699805.1_ASM169980v1	cereus	cereus	MCAX01000001.1.region009	LAP.bacteriocin	0	LAP.bacteriocin	RiPPs
GCA_001699805.1_ASM169980v1	cereus	cereus	MCAX01000004.1.region001	NRPS-like	0	NRPS-like	NRPS
GCA_001699805.1_ASM169980v1	cereus	cereus	MCAX01000005.1.region001	ladderane	0	ladderane	Others
GCA_001699805.1_ASM169980v1	cereus	cereus	MCAX01000005.1.region002	T1PKS.NRPS	zwittermicin A	zwittermicin A	PKS-NRPS Hybrids
GCA_001699805.1_ASM169980v1	cereus	cereus	MCAX01000011.1.region001	bacteriocin	0	bacteriocin	RiPPs
GCA_001700275.1_ASM170027v1	badius	circulans	MAIG01000001.1.region001	betalactone	fengycin	fengycin	Others
GCA_001700275.1_ASM170027v1	badius	circulans	MAIG01000011.1.region001	terpene	0	terpene	Terpene
GCA_001700275.1_ASM170027v1	badius	circulans	MAIG01000012.1.region001	T3PKS	thaxteramide C	thaxteramide C	PKSother
GCA_001700275.1_ASM170027v1	badius	circulans	MAIG01000023.1.region001	NRPS	pseudomonine	pseudomonine	NRPS
GCA_001700275.1_ASM170027v1	badius	circulans	MAIG01000045.1.region001	terpene	0	terpene	Terpene
GCA_001700275.1_ASM170027v1	badius	circulans	MAIG01000052.1.region001	siderophore	staphylobactin	staphylobactin	Others
GCA_001700735.1_ASM170073v1	cellulasensis	subtilis/pumilus	CP012330.1.region001	other	bacilysin	bacilysin	Others
GCA_001700735.1_ASM170073v1	cellulasensis	subtilis/pumilus	CP012330.1.region010	head_to_tail.sactipeptide	sporulation killing factor	sporulation killing factor	RiPPs
GCA_001700735.1_ASM170073v1	cellulasensis	subtilis/pumilus	CP012330.1.region002	bacteriocin	0	bacteriocin	RiPPs
GCA_001700735.1_ASM170073v1	cellulasensis	subtilis/pumilus	CP012330.1.region003	betalactone	0	betalactone	Others
GCA_001700735.1_ASM170073v1	cellulasensis	subtilis/pumilus	CP012330.1.region004	bacteriocin	0	bacteriocin	RiPPs
GCA_001700735.1_ASM170073v1	cellulasensis	subtilis/pumilus	CP012330.1.region005	T3PKS	0	T3PKS	PKSother
GCA_001700735.1_ASM170073v1	cellulasensis	subtilis/pumilus	CP012330.1.region006	terpene	0	terpene	Terpene
GCA_001700735.1_ASM170073v1	cellulasensis	subtilis/pumilus	CP012330.1.region007	betalactone	fengycin	fengycin	Others
GCA_001700735.1_ASM170073v1	cellulasensis	subtilis/pumilus	CP012330.1.region008	terpene.siderophore	carotenoid	carotenoid	Others
GCA_001700735.1_ASM170073v1	cellulasensis	subtilis/pumilus	CP012330.1.region009	NRPS	lichenysin	lichenysin	NRPS
GCA_001703495.1_ASM170349v1	subtilis	subtilis/subtilis	CP016852.1.region001	head_to_tail.sactipeptide	sporulation killing factor	sporulation killing factor	RiPPs
GCA_001703495.1_ASM170349v1	subtilis	subtilis/subtilis	CP016852.1.region010	CDPS	0	CDPS	Others
GCA_001703495.1_ASM170349v1	subtilis	subtilis/subtilis	CP016852.1.region011	head_to_tail.sactipeptide	subtilosin A	subtilosin A	RiPPs
GCA_001703495.1_ASM170349v1	subtilis	subtilis/subtilis	CP016852.1.region012	other	bacilysin	bacilysin	Others
GCA_001703495.1_ASM170349v1	subtilis	subtilis/subtilis	CP016852.1.region002	NRPS	surfactin	surfactin	NRPS
GCA_001703495.1_ASM170349v1	subtilis	subtilis/subtilis	CP016852.1.region003	terpene	0	terpene	Terpene
GCA_001703495.1_ASM170349v1	subtilis	subtilis/subtilis	CP016852.1.region004	T3PKS.transAT-PKS.transAT-PKS-like.NRPS.PKS-like	bacillaene	bacillaene	PKS-NRPS Hybrids
GCA_001703495.1_ASM170349v1	subtilis	subtilis/subtilis	CP016852.1.region005	betalactone.NRPS	fengycin	fengycin	Others
GCA_001703495.1_ASM170349v1	subtilis	subtilis/subtilis	CP016852.1.region006	terpene	0	terpene	Terpene
GCA_001703495.1_ASM170349v1	subtilis	subtilis/subtilis	CP016852.1.region007	glycocin	sublancin 168	sublancin 168	RiPPs
GCA_001703495.1_ASM170349v1	subtilis	subtilis/subtilis	CP016852.1.region008	T3PKS	0	T3PKS	PKSother
GCA_001703495.1_ASM170349v1	subtilis	subtilis/subtilis	CP016852.1.region009	NRPS	bacillibactin	bacillibactin	NRPS
GCA_001704095.1_ASM170409v1	subtilis	subtilis/subtilis	CP016894.1.region001	lanthipeptide	subtilomycin	subtilomycin	RiPPs
GCA_001704095.1_ASM170409v1	subtilis	subtilis/subtilis	CP016894.1.region010	head_to_tail.sactipeptide	subtilosin A	subtilosin A	RiPPs
GCA_001704095.1_ASM170409v1	subtilis	subtilis/subtilis	CP016894.1.region011	other	bacilysin	bacilysin	Others
GCA_001704095.1_ASM170409v1	subtilis	subtilis/subtilis	CP016894.1.region002	NRPS	surfactin	surfactin	NRPS
GCA_001704095.1_ASM170409v1	subtilis	subtilis/subtilis	CP016894.1.region003	terpene	0	terpene	Terpene
GCA_001704095.1_ASM170409v1	subtilis	subtilis/subtilis	CP016894.1.region004	T3PKS.transAT-PKS.transAT-PKS-like.NRPS.PKS-like	bacillaene	bacillaene	PKS-NRPS Hybrids
GCA_001704095.1_ASM170409v1	subtilis	subtilis/subtilis	CP016894.1.region005	betalactone.NRPS	fengycin	fengycin	Others
GCA_001704095.1_ASM170409v1	subtilis	subtilis/subtilis	CP016894.1.region006	terpene	0	terpene	Terpene
GCA_001704095.1_ASM170409v1	subtilis	subtilis/subtilis	CP016894.1.region007	T3PKS	0	T3PKS	PKSother
GCA_001704095.1_ASM170409v1	subtilis	subtilis/subtilis	CP016894.1.region008	NRPS	bacillibactin	bacillibactin	NRPS
GCA_001704095.1_ASM170409v1	subtilis	subtilis/subtilis	CP016894.1.region009	CDPS	0	CDPS	Others
GCA_001704975.1_ASM170497v1	pumilus	subtilis/pumilus	CP016784.1.region001	terpene	0	terpene	Terpene
GCA_001704975.1_ASM170497v1	pumilus	subtilis/pumilus	CP016784.1.region010	NRPS	bacillibactin	bacillibactin	NRPS
GCA_001704975.1_ASM170497v1	pumilus	subtilis/pumilus	CP016784.1.region011	other	bacilysin	bacilysin	Others
GCA_001704975.1_ASM170497v1	pumilus	subtilis/pumilus	CP016784.1.region002	betalactone	0	betalactone	Others
GCA_001704975.1_ASM170497v1	pumilus	subtilis/pumilus	CP016784.1.region003	bacteriocin	0	bacteriocin	RiPPs
GCA_001704975.1_ASM170497v1	pumilus	subtilis/pumilus	CP016784.1.region004	T3PKS	0	T3PKS	PKSother
GCA_001704975.1_ASM170497v1	pumilus	subtilis/pumilus	CP016784.1.region005	terpene	0	terpene	Terpene
GCA_001704975.1_ASM170497v1	pumilus	subtilis/pumilus	CP016784.1.region006	betalactone	fengycin	fengycin	Others
GCA_001704975.1_ASM170497v1	pumilus	subtilis/pumilus	CP016784.1.region007	terpene.siderophore	carotenoid	carotenoid	Others
GCA_001704975.1_ASM170497v1	pumilus	subtilis/pumilus	CP016784.1.region008	T1PKS.NRPS	zwittermicin A	zwittermicin A	PKS-NRPS Hybrids
GCA_001704975.1_ASM170497v1	pumilus	subtilis/pumilus	CP016784.1.region009	NRPS	lichenysin	lichenysin	NRPS
GCA_001705195.1_ASM170519v1	amyloliquefaciens	subtilis/subtilis	CP016913.1.region001	transAT-PKS.lanthipeptide.NRPS	locillomycin	locillomycin	Others
GCA_001705195.1_ASM170519v1	amyloliquefaciens	subtilis/subtilis	CP016913.1.region010	other	bacilysin	bacilysin	Others
GCA_001705195.1_ASM170519v1	amyloliquefaciens	subtilis/subtilis	CP016913.1.region002	NRPS	surfactin	surfactin	NRPS
GCA_001705195.1_ASM170519v1	amyloliquefaciens	subtilis/subtilis	CP016913.1.region003	PKS-like	butirosin A / butirosin B	butirosin A / butirosin B	PKSother
GCA_001705195.1_ASM170519v1	amyloliquefaciens	subtilis/subtilis	CP016913.1.region004	terpene	0	terpene	Terpene
GCA_001705195.1_ASM170519v1	amyloliquefaciens	subtilis/subtilis	CP016913.1.region005	T3PKS.NRPS.transAT-PKS.transAT-PKS-like	bacillaene	bacillaene	PKS-NRPS Hybrids
GCA_001705195.1_ASM170519v1	amyloliquefaciens	subtilis/subtilis	CP016913.1.region006	transAT-PKS.betalactone.NRPS	fengycin	fengycin	Others
GCA_001705195.1_ASM170519v1	amyloliquefaciens	subtilis/subtilis	CP016913.1.region007	terpene	0	terpene	Terpene
GCA_001705195.1_ASM170519v1	amyloliquefaciens	subtilis/subtilis	CP016913.1.region008	T3PKS	0	T3PKS	PKSother
GCA_001705195.1_ASM170519v1	amyloliquefaciens	subtilis/subtilis	CP016913.1.region009	NRPS	bacillibactin	bacillibactin	NRPS
GCA_001709045.1_ASM170904v1	velezensis	subtilis/subtilis	LYNA01000010.1.region001	terpene	0	terpene	Terpene
GCA_001709045.1_ASM170904v1	velezensis	subtilis/subtilis	LYNA01000013.1.region001	terpene	0	terpene	Terpene
GCA_001709045.1_ASM170904v1	velezensis	subtilis/subtilis	LYNA01000016.1.region001	PKS-like	butirosin A / butirosin B	butirosin A / butirosin B	PKSother
GCA_001709045.1_ASM170904v1	velezensis	subtilis/subtilis	LYNA01000017.1.region001	transAT-PKS	macrolactin H	macrolactin H	PKSother
GCA_001709045.1_ASM170904v1	velezensis	subtilis/subtilis	LYNA01000017.1.region002	T3PKS.NRPS.transAT-PKS	bacillaene	bacillaene	PKS-NRPS Hybrids
GCA_001709045.1_ASM170904v1	velezensis	subtilis/subtilis	LYNA01000020.1.region001	other	bacilysin	bacilysin	Others
GCA_001709045.1_ASM170904v1	velezensis	subtilis/subtilis	LYNA01000025.1.region001	LAP	plantazolicin	plantazolicin	RiPPs
GCA_001709045.1_ASM170904v1	velezensis	subtilis/subtilis	LYNA01000028.1.region001	transAT-PKS	difficidin	difficidin	PKSother
GCA_001709045.1_ASM170904v1	velezensis	subtilis/subtilis	LYNA01000031.1.region001	NRPS	surfactin	surfactin	NRPS
GCA_001709045.1_ASM170904v1	velezensis	subtilis/subtilis	LYNA01000036.1.region001	NRPS	bacillibactin	bacillibactin	NRPS
GCA_001709045.1_ASM170904v1	velezensis	subtilis/subtilis	LYNA01000040.1.region001	T3PKS	0	T3PKS	PKSother
GCA_001709045.1_ASM170904v1	velezensis	subtilis/subtilis	LYNA01000043.1.region001	NRPS	surfactin	surfactin	NRPS
GCA_001709045.1_ASM170904v1	velezensis	subtilis/subtilis	LYNA01000045.1.region001	transAT-PKS-like	difficidin	difficidin	PKSother
GCA_001709045.1_ASM170904v1	velezensis	subtilis/subtilis	LYNA01000050.1.region001	transAT-PKS-like	bacillaene	bacillaene	PKSother
GCA_001709045.1_ASM170904v1	velezensis	subtilis/subtilis	LYNA01000050.1.region002	transAT-PKS.betalactone.NRPS	bacillomycin D	bacillomycin D	Others
GCA_001709045.1_ASM170904v1	velezensis	subtilis/subtilis	LYNA01000054.1.region001	NRPS	fengycin	fengycin	NRPS
GCA_001709045.1_ASM170904v1	velezensis	subtilis/subtilis	LYNA01000059.1.region001	NRPS	fengycin	fengycin	NRPS
GCA_001709045.1_ASM170904v1	velezensis	subtilis/subtilis	LYNA01000060.1.region001	NRPS	surfactin	surfactin	NRPS
GCA_001709045.1_ASM170904v1	velezensis	subtilis/subtilis	LYNA01000062.1.region001	NRPS	fengycin	fengycin	NRPS
GCA_001709045.1_ASM170904v1	velezensis	subtilis/subtilis	LYNA01000065.1.region001	NRPS	bacillibactin	bacillibactin	NRPS
GCA_001709045.1_ASM170904v1	velezensis	subtilis/subtilis	LYNA01000074.1.region001	NRPS-like	0	NRPS-like	NRPS
GCA_001709045.1_ASM170904v1	velezensis	subtilis/subtilis	LYNA01000078.1.region001	NRPS	0	NRPS	NRPS
GCA_001709045.1_ASM170904v1	velezensis	subtilis/subtilis	LYNA01000105.1.region001	transAT-PKS-like	difficidin	difficidin	PKSother
GCA_001709055.1_ASM170905v1	velezensis	subtilis/subtilis	LYNB01000001.1.region001	bacteriocin.NRPS	bacillibactin	bacillibactin	Others
GCA_001709055.1_ASM170905v1	velezensis	subtilis/subtilis	LYNB01000004.1.region001	transAT-PKS-like	difficidin	difficidin	PKSother
GCA_001709055.1_ASM170905v1	velezensis	subtilis/subtilis	LYNB01000006.1.region001	NRPS	fengycin	fengycin	NRPS
GCA_001709055.1_ASM170905v1	velezensis	subtilis/subtilis	LYNB01000007.1.region001	NRPS	surfactin	surfactin	NRPS
GCA_001709055.1_ASM170905v1	velezensis	subtilis/subtilis	LYNB01000008.1.region001	NRPS	fengycin	fengycin	NRPS
GCA_001709055.1_ASM170905v1	velezensis	subtilis/subtilis	LYNB01000011.1.region001	PKS-like	butirosin A / butirosin B	butirosin A / butirosin B	PKSother
GCA_001709055.1_ASM170905v1	velezensis	subtilis/subtilis	LYNB01000011.1.region002	terpene	0	terpene	Terpene
GCA_001709055.1_ASM170905v1	velezensis	subtilis/subtilis	LYNB01000011.1.region003	transAT-PKS	macrolactin H	macrolactin H	PKSother
GCA_001709055.1_ASM170905v1	velezensis	subtilis/subtilis	LYNB01000011.1.region004	T3PKS.NRPS.transAT-PKS.transAT-PKS-like	bacillaene	bacillaene	PKS-NRPS Hybrids
GCA_001709055.1_ASM170905v1	velezensis	subtilis/subtilis	LYNB01000011.1.region005	transAT-PKS.betalactone.NRPS	fengycin	fengycin	Others
GCA_001709055.1_ASM170905v1	velezensis	subtilis/subtilis	LYNB01000022.1.region001	transAT-PKS	difficidin	difficidin	PKSother
GCA_001709055.1_ASM170905v1	velezensis	subtilis/subtilis	LYNB01000033.1.region001	other	bacilysin	bacilysin	Others
GCA_001709055.1_ASM170905v1	velezensis	subtilis/subtilis	LYNB01000033.1.region002	NRPS	0	NRPS	NRPS
GCA_001709055.1_ASM170905v1	velezensis	subtilis/subtilis	LYNB01000044.1.region001	lanthipeptide	subtilin	subtilin	RiPPs
GCA_001709055.1_ASM170905v1	velezensis	subtilis/subtilis	LYNB01000050.1.region001	T3PKS	0	T3PKS	PKSother
GCA_001709055.1_ASM170905v1	velezensis	subtilis/subtilis	LYNB01000050.1.region002	terpene	0	terpene	Terpene
GCA_001709055.1_ASM170905v1	velezensis	subtilis/subtilis	LYNB01000050.1.region003	NRPS	plipastatin	plipastatin	NRPS
GCA_001709055.1_ASM170905v1	velezensis	subtilis/subtilis	LYNB01000051.1.region001	NRPS	surfactin	surfactin	NRPS
GCA_001709055.1_ASM170905v1	velezensis	subtilis/subtilis	LYNB01000052.1.region001	transAT-PKS.NRPS	rhizocticin A	rhizocticin A	PKS-NRPS Hybrids
GCA_001709055.1_ASM170905v1	velezensis	subtilis/subtilis	LYNB01000052.1.region002	NRPS	surfactin	surfactin	NRPS
GCA_001709055.1_ASM170905v1	velezensis	subtilis/subtilis	LYNB01000053.1.region001	transAT-PKS-like	difficidin	difficidin	PKSother
GCA_001709115.1_ASM170911v1	velezensis	subtilis/subtilis	LYNC01000008.1.region001	terpene	0	terpene	Terpene
GCA_001709115.1_ASM170911v1	velezensis	subtilis/subtilis	LYNC01000009.1.region001	transAT-PKS	difficidin	difficidin	PKSother
GCA_001709115.1_ASM170911v1	velezensis	subtilis/subtilis	LYNC01000010.1.region001	NRPS	surfactin	surfactin	NRPS
GCA_001709115.1_ASM170911v1	velezensis	subtilis/subtilis	LYNC01000011.1.region001	NRPS	surfactin	surfactin	NRPS
GCA_001709115.1_ASM170911v1	velezensis	subtilis/subtilis	LYNC01000014.1.region001	other	bacilysin	bacilysin	Others
GCA_001709115.1_ASM170911v1	velezensis	subtilis/subtilis	LYNC01000017.1.region001	bacteriocin.NRPS	bacillibactin	bacillibactin	Others
GCA_001709115.1_ASM170911v1	velezensis	subtilis/subtilis	LYNC01000023.1.region001	lanthipeptide.NRPS	locillomycin	locillomycin	Others
GCA_001709115.1_ASM170911v1	velezensis	subtilis/subtilis	LYNC01000028.1.region001	NRPS	plipastatin	plipastatin	NRPS
GCA_001709115.1_ASM170911v1	velezensis	subtilis/subtilis	LYNC01000028.1.region002	terpene	0	terpene	Terpene
GCA_001709115.1_ASM170911v1	velezensis	subtilis/subtilis	LYNC01000028.1.region003	T3PKS	0	T3PKS	PKSother
GCA_001709115.1_ASM170911v1	velezensis	subtilis/subtilis	LYNC01000028.1.region004	transAT-PKS-like	difficidin	difficidin	PKSother
GCA_001709115.1_ASM170911v1	velezensis	subtilis/subtilis	LYNC01000030.1.region001	NRPS.transAT-PKS	0	NRPS.transAT-PKS	PKS-NRPS Hybrids
GCA_001709115.1_ASM170911v1	velezensis	subtilis/subtilis	LYNC01000033.1.region001	transAT-PKS-like	difficidin	difficidin	PKSother
GCA_001709115.1_ASM170911v1	velezensis	subtilis/subtilis	LYNC01000039.1.region001	transAT-PKS	macrolactin H	macrolactin H	PKSother
GCA_001709115.1_ASM170911v1	velezensis	subtilis/subtilis	LYNC01000043.1.region001	NRPS	fengycin	fengycin	NRPS
GCA_001709115.1_ASM170911v1	velezensis	subtilis/subtilis	LYNC01000045.1.region001	NRPS	fengycin	fengycin	NRPS
GCA_001709115.1_ASM170911v1	velezensis	subtilis/subtilis	LYNC01000046.1.region001	NRPS	surfactin	surfactin	NRPS
GCA_001709115.1_ASM170911v1	velezensis	subtilis/subtilis	LYNC01000047.1.region001	transAT-PKS-like	0	transAT-PKS-like	PKSother
GCA_001709115.1_ASM170911v1	velezensis	subtilis/subtilis	LYNC01000049.1.region001	transAT-PKS-like	bacillaene	bacillaene	PKSother
GCA_001709115.1_ASM170911v1	velezensis	subtilis/subtilis	LYNC01000052.1.region001	NRPS	0	NRPS	NRPS
GCA_001709115.1_ASM170911v1	velezensis	subtilis/subtilis	LYNC01000059.1.region001	NRPS-like	0	NRPS-like	NRPS
GCA_001709115.1_ASM170911v1	velezensis	subtilis/subtilis	LYNC01000061.1.region001	transAT-PKS-like	bacillaene	bacillaene	PKSother
GCA_001709115.1_ASM170911v1	velezensis	subtilis/subtilis	LYNC01000061.1.region002	transAT-PKS.betalactone.NRPS	fengycin	fengycin	Others
GCA_001709115.1_ASM170911v1	velezensis	subtilis/subtilis	LYNC01000066.1.region001	NRPS	0	NRPS	NRPS
GCA_001709115.1_ASM170911v1	velezensis	subtilis/subtilis	LYNC01000072.1.region001	PKS-like	butirosin A / butirosin B	butirosin A / butirosin B	PKSother
GCA_001709115.1_ASM170911v1	velezensis	subtilis/subtilis	LYNC01000105.1.region001	T3PKS.NRPS.transAT-PKS	bacillaene	bacillaene	PKS-NRPS Hybrids
GCA_001712755.1_ASM171275v1	luciferensis	cereus	MDKC01000001.1.region001	T3PKS	0	T3PKS	PKSother
GCA_001712755.1_ASM171275v1	luciferensis	cereus	MDKC01000002.1.region001	terpene	0	terpene	Terpene
GCA_001712755.1_ASM171275v1	luciferensis	cereus	MDKC01000003.1.region001	terpene	0	terpene	Terpene
GCA_001712755.1_ASM171275v1	luciferensis	cereus	MDKC01000003.1.region002	LAP.bacteriocin	0	LAP.bacteriocin	RiPPs
GCA_001712755.1_ASM171275v1	luciferensis	cereus	MDKC01000006.1.region001	betalactone	0	betalactone	Others
GCA_001712755.1_ASM171275v1	luciferensis	cereus	MDKC01000034.1.region001	siderophore	0	siderophore	Others
GCA_001717105.1_ASM171710v1	subtilis	subtilis/subtilis	LYMC01000002.1.region001	NRPS	surfactin	surfactin	NRPS
GCA_001717105.1_ASM171710v1	subtilis	subtilis/subtilis	LYMC01000002.1.region010	head_to_tail.sactipeptide	subtilosin A	subtilosin A	RiPPs
GCA_001717105.1_ASM171710v1	subtilis	subtilis/subtilis	LYMC01000002.1.region011	other	bacilysin	bacilysin	Others
GCA_001717105.1_ASM171710v1	subtilis	subtilis/subtilis	LYMC01000002.1.region002	T1PKS.NRPS	zwittermicin A	zwittermicin A	PKS-NRPS Hybrids
GCA_001717105.1_ASM171710v1	subtilis	subtilis/subtilis	LYMC01000002.1.region003	T3PKS.transAT-PKS.PKS-like.transAT-PKS-like	aurantinin B / aurantinin C / aurantinin D	aurantinin B / aurantinin C / aurantinin D	PKSother
GCA_001717105.1_ASM171710v1	subtilis	subtilis/subtilis	LYMC01000002.1.region004	terpene	0	terpene	Terpene
GCA_001717105.1_ASM171710v1	subtilis	subtilis/subtilis	LYMC01000002.1.region005	betalactone.NRPS	fengycin	fengycin	Others
GCA_001717105.1_ASM171710v1	subtilis	subtilis/subtilis	LYMC01000002.1.region006	terpene	0	terpene	Terpene
GCA_001717105.1_ASM171710v1	subtilis	subtilis/subtilis	LYMC01000002.1.region007	T3PKS	0	T3PKS	PKSother
GCA_001717105.1_ASM171710v1	subtilis	subtilis/subtilis	LYMC01000002.1.region008	NRPS	bacillibactin	bacillibactin	NRPS
GCA_001717105.1_ASM171710v1	subtilis	subtilis/subtilis	LYMC01000002.1.region009	LAP.thiopeptide	0	LAP.thiopeptide	RiPPs
GCA_001719025.1_ASM171902v1	cereus	cereus	MDYW01000005.1.region001	LAP.bacteriocin	0	LAP.bacteriocin	RiPPs
GCA_001719025.1_ASM171902v1	cereus	cereus	MDYW01000009.1.region001	NRPS	bacillibactin	bacillibactin	NRPS
GCA_001719025.1_ASM171902v1	cereus	cereus	MDYW01000009.1.region002	betalactone	fengycin	fengycin	Others
GCA_001719025.1_ASM171902v1	cereus	cereus	MDYW01000015.1.region001	terpene	molybdenum cofactor	molybdenum cofactor	Terpene
GCA_001719025.1_ASM171902v1	cereus	cereus	MDYW01000016.1.region001	bacteriocin	0	bacteriocin	RiPPs
GCA_001719025.1_ASM171902v1	cereus	cereus	MDYW01000018.1.region001	bacteriocin	0	bacteriocin	RiPPs
GCA_001719025.1_ASM171902v1	cereus	cereus	MDYW01000028.1.region001	NRPS	3-(2'-hydroxy-3'-oxo-4'-methylpentyl)-indole / 3-(2'-hydroxy-3'-oxo-4'-methylhexyl)-indole / 3-(2'-acetoxy-3'-oxo-4'-methylpentyl)-indole / 3-(2'-acetoxy-3'-oxo-4'-methylhexyl)-indole	3-(2'-hydroxy-3'-oxo-4'-methylpentyl)-indole / 3-(2'-hydroxy-3'-oxo-4'-methylhexyl)-indole / 3-(2'-acetoxy-3'-oxo-4'-methylpentyl)-indole / 3-(2'-acetoxy-3'-oxo-4'-methylhexyl)-indole	NRPS
GCA_001719185.1_ASM171918v1	gibsonii	subtilis/subtilis	CP017070.1.region001	T3PKS.transAT-PKS.transAT-PKS-like.NRPS.PKS-like	bacillaene	bacillaene	PKS-NRPS Hybrids
GCA_001719185.1_ASM171918v1	gibsonii	subtilis/subtilis	CP017070.1.region010	NRPS	surfactin	surfactin	NRPS
GCA_001719185.1_ASM171918v1	gibsonii	subtilis/subtilis	CP017070.1.region011	terpene	0	terpene	Terpene
GCA_001719185.1_ASM171918v1	gibsonii	subtilis/subtilis	CP017070.1.region002	betalactone.NRPS	fengycin	fengycin	Others
GCA_001719185.1_ASM171918v1	gibsonii	subtilis/subtilis	CP017070.1.region003	terpene	0	terpene	Terpene
GCA_001719185.1_ASM171918v1	gibsonii	subtilis/subtilis	CP017070.1.region004	T3PKS	0	T3PKS	PKSother
GCA_001719185.1_ASM171918v1	gibsonii	subtilis/subtilis	CP017070.1.region005	NRPS	bacillibactin	bacillibactin	NRPS
GCA_001719185.1_ASM171918v1	gibsonii	subtilis/subtilis	CP017070.1.region006	CDPS	0	CDPS	Others
GCA_001719185.1_ASM171918v1	gibsonii	subtilis/subtilis	CP017070.1.region007	head_to_tail.sactipeptide	subtilosin A	subtilosin A	RiPPs
GCA_001719185.1_ASM171918v1	gibsonii	subtilis/subtilis	CP017070.1.region008	other	bacilysin	bacilysin	Others
GCA_001719185.1_ASM171918v1	gibsonii	subtilis/subtilis	CP017070.1.region009	lanthipeptide	subtilomycin	subtilomycin	RiPPs
GCA_001720505.1_ASM172050v1	subtilis	subtilis/subtilis	CP017112.1.region001	head_to_tail.sactipeptide	sporulation killing factor	sporulation killing factor	RiPPs
GCA_001720505.1_ASM172050v1	subtilis	subtilis/subtilis	CP017112.1.region010	head_to_tail.sactipeptide	subtilosin A	subtilosin A	RiPPs
GCA_001720505.1_ASM172050v1	subtilis	subtilis/subtilis	CP017112.1.region011	other	bacilysin	bacilysin	Others
GCA_001720505.1_ASM172050v1	subtilis	subtilis/subtilis	CP017112.1.region002	NRPS	surfactin	surfactin	NRPS
GCA_001720505.1_ASM172050v1	subtilis	subtilis/subtilis	CP017112.1.region003	terpene	0	terpene	Terpene
GCA_001720505.1_ASM172050v1	subtilis	subtilis/subtilis	CP017112.1.region004	T3PKS.transAT-PKS.transAT-PKS-like.NRPS.PKS-like	bacillaene	bacillaene	PKS-NRPS Hybrids
GCA_001720505.1_ASM172050v1	subtilis	subtilis/subtilis	CP017112.1.region005	betalactone.NRPS	fengycin	fengycin	Others
GCA_001720505.1_ASM172050v1	subtilis	subtilis/subtilis	CP017112.1.region006	terpene	0	terpene	Terpene
GCA_001720505.1_ASM172050v1	subtilis	subtilis/subtilis	CP017112.1.region007	T3PKS	0	T3PKS	PKSother
GCA_001720505.1_ASM172050v1	subtilis	subtilis/subtilis	CP017112.1.region008	NRPS	bacillibactin	bacillibactin	NRPS
GCA_001720505.1_ASM172050v1	subtilis	subtilis/subtilis	CP017112.1.region009	CDPS	0	CDPS	Others
GCA_001721145.1_ASM172114v1	cereus	cereus	CP012691.1.region001	NRPS-like	0	NRPS-like	NRPS
GCA_001721145.1_ASM172114v1	cereus	cereus	CP012691.1.region010	NRPS	0	NRPS	NRPS
GCA_001721145.1_ASM172114v1	cereus	cereus	CP012691.1.region011	NRPS	polyoxypeptin	polyoxypeptin	NRPS
GCA_001721145.1_ASM172114v1	cereus	cereus	CP012691.1.region012	terpene	molybdenum cofactor	molybdenum cofactor	Terpene
GCA_001721145.1_ASM172114v1	cereus	cereus	CP012691.1.region002	NRPS.transAT-PKS-like	locillomycin	locillomycin	PKS-NRPS Hybrids
GCA_001721145.1_ASM172114v1	cereus	cereus	CP012691.1.region003	LAP.bacteriocin	0	LAP.bacteriocin	RiPPs
GCA_001721145.1_ASM172114v1	cereus	cereus	CP012691.1.region004	siderophore	petrobactin	petrobactin	Others
GCA_001721145.1_ASM172114v1	cereus	cereus	CP012691.1.region005	NRPS	bacillibactin	bacillibactin	NRPS
GCA_001721145.1_ASM172114v1	cereus	cereus	CP012691.1.region006	NRPS	0	NRPS	NRPS
GCA_001721145.1_ASM172114v1	cereus	cereus	CP012691.1.region007	betalactone	fengycin	fengycin	Others
GCA_001721145.1_ASM172114v1	cereus	cereus	CP012691.1.region008	bacteriocin	0	bacteriocin	RiPPs
GCA_001721145.1_ASM172114v1	cereus	cereus	CP012691.1.region009	bacteriocin	0	bacteriocin	RiPPs
GCA_001721165.1_ASM172116v1	thuringiensis	cereus	CP015250.1.region001	NRPS-like	0	NRPS-like	NRPS
GCA_001721165.1_ASM172116v1	thuringiensis	cereus	CP015250.1.region010	terpene	molybdenum cofactor	molybdenum cofactor	Terpene
GCA_001721165.1_ASM172116v1	thuringiensis	cereus	CP015250.1.region002	LAP.bacteriocin	0	LAP.bacteriocin	RiPPs
GCA_001721165.1_ASM172116v1	thuringiensis	cereus	CP015250.1.region003	siderophore	petrobactin	petrobactin	Others
GCA_001721165.1_ASM172116v1	thuringiensis	cereus	CP015250.1.region004	NRPS	bacillibactin	bacillibactin	NRPS
GCA_001721165.1_ASM172116v1	thuringiensis	cereus	CP015250.1.region005	betalactone	fengycin	fengycin	Others
GCA_001721165.1_ASM172116v1	thuringiensis	cereus	CP015250.1.region006	bacteriocin	0	bacteriocin	RiPPs
GCA_001721165.1_ASM172116v1	thuringiensis	cereus	CP015250.1.region007	NRPS	0	NRPS	NRPS
GCA_001721165.1_ASM172116v1	thuringiensis	cereus	CP015250.1.region008	bacteriocin	0	bacteriocin	RiPPs
GCA_001721165.1_ASM172116v1	thuringiensis	cereus	CP015250.1.region009	NRPS	polyoxypeptin	polyoxypeptin	NRPS
GCA_001721165.1_ASM172116v1	thuringiensis	cereus	CP015251.1.region001	bacteriocin	0	bacteriocin	RiPPs
GCA_001721165.1_ASM172116v1	thuringiensis	cereus	CP015254.1.region001	bacteriocin	0	bacteriocin	RiPPs
GCA_001721685.1_ASM172168v1	beveridgei	circulans	CP012502.1.region001	terpene	carotenoid	carotenoid	Terpene
GCA_001721685.1_ASM172168v1	beveridgei	circulans	CP012502.1.region002	ectoine	ectoine	ectoine	Others
GCA_001723375.1_ASM172337v1	velezensis	subtilis/subtilis	MDCI01000002.1.region001	transAT-PKS.NRPS	rhizocticin A	rhizocticin A	PKS-NRPS Hybrids
GCA_001723375.1_ASM172337v1	velezensis	subtilis/subtilis	MDCI01000002.1.region010	T3PKS	0	T3PKS	PKSother
GCA_001723375.1_ASM172337v1	velezensis	subtilis/subtilis	MDCI01000002.1.region011	transAT-PKS.transAT-PKS-like	difficidin	difficidin	PKSother
GCA_001723375.1_ASM172337v1	velezensis	subtilis/subtilis	MDCI01000002.1.region012	bacteriocin.NRPS	bacillibactin	bacillibactin	Others
GCA_001723375.1_ASM172337v1	velezensis	subtilis/subtilis	MDCI01000002.1.region013	other	bacilysin	bacilysin	Others
GCA_001723375.1_ASM172337v1	velezensis	subtilis/subtilis	MDCI01000002.1.region002	NRPS	surfactin	surfactin	NRPS
GCA_001723375.1_ASM172337v1	velezensis	subtilis/subtilis	MDCI01000002.1.region003	PKS-like	butirosin A / butirosin B	butirosin A / butirosin B	PKSother
GCA_001723375.1_ASM172337v1	velezensis	subtilis/subtilis	MDCI01000002.1.region004	terpene	0	terpene	Terpene
GCA_001723375.1_ASM172337v1	velezensis	subtilis/subtilis	MDCI01000002.1.region005	lanthipeptide	0	lanthipeptide	RiPPs
GCA_001723375.1_ASM172337v1	velezensis	subtilis/subtilis	MDCI01000002.1.region006	transAT-PKS	macrolactin H	macrolactin H	PKSother
GCA_001723375.1_ASM172337v1	velezensis	subtilis/subtilis	MDCI01000002.1.region007	T3PKS.NRPS.transAT-PKS.transAT-PKS-like	bacillaene	bacillaene	PKS-NRPS Hybrids
GCA_001723375.1_ASM172337v1	velezensis	subtilis/subtilis	MDCI01000002.1.region008	transAT-PKS.betalactone.NRPS	fengycin	fengycin	Others
GCA_001723375.1_ASM172337v1	velezensis	subtilis/subtilis	MDCI01000002.1.region009	terpene	0	terpene	Terpene
GCA_001723585.1_ASM172358v1	velezensis	subtilis/subtilis	CP016395.1.region001	NRPS	surfactin	surfactin	NRPS
GCA_001723585.1_ASM172358v1	velezensis	subtilis/subtilis	CP016395.1.region010	T3PKS	0	T3PKS	PKSother
GCA_001723585.1_ASM172358v1	velezensis	subtilis/subtilis	CP016395.1.region011	transAT-PKS.transAT-PKS-like	difficidin	difficidin	PKSother
GCA_001723585.1_ASM172358v1	velezensis	subtilis/subtilis	CP016395.1.region012	bacteriocin.NRPS	bacillibactin	bacillibactin	Others
GCA_001723585.1_ASM172358v1	velezensis	subtilis/subtilis	CP016395.1.region013	other	bacilysin	bacilysin	Others
GCA_001723585.1_ASM172358v1	velezensis	subtilis/subtilis	CP016395.1.region002	LAP.thiopeptide	kijanimicin	kijanimicin	RiPPs
GCA_001723585.1_ASM172358v1	velezensis	subtilis/subtilis	CP016395.1.region003	PKS-like	butirosin A / butirosin B	butirosin A / butirosin B	PKSother
GCA_001723585.1_ASM172358v1	velezensis	subtilis/subtilis	CP016395.1.region004	terpene	0	terpene	Terpene
GCA_001723585.1_ASM172358v1	velezensis	subtilis/subtilis	CP016395.1.region005	lanthipeptide	0	lanthipeptide	RiPPs
GCA_001723585.1_ASM172358v1	velezensis	subtilis/subtilis	CP016395.1.region006	transAT-PKS	macrolactin H	macrolactin H	PKSother
GCA_001723585.1_ASM172358v1	velezensis	subtilis/subtilis	CP016395.1.region007	T3PKS.NRPS.transAT-PKS.transAT-PKS-like	bacillaene	bacillaene	PKS-NRPS Hybrids
GCA_001723585.1_ASM172358v1	velezensis	subtilis/subtilis	CP016395.1.region008	transAT-PKS.betalactone.NRPS	fengycin	fengycin	Others
GCA_001723585.1_ASM172358v1	velezensis	subtilis/subtilis	CP016395.1.region009	terpene	0	terpene	Terpene
GCA_001726025.1_ASM172602v1	subtilis	subtilis/subtilis	MBPE01000011.1.region001	NRPS	bacillibactin	bacillibactin	NRPS
GCA_001726025.1_ASM172602v1	subtilis	subtilis/subtilis	MBPE01000011.1.region002	CDPS	0	CDPS	Others
GCA_001726025.1_ASM172602v1	subtilis	subtilis/subtilis	MBPE01000022.1.region001	head_to_tail.sactipeptide	subtilosin A	subtilosin A	RiPPs
GCA_001726025.1_ASM172602v1	subtilis	subtilis/subtilis	MBPE01000022.1.region002	other	bacilysin	bacilysin	Others
GCA_001726025.1_ASM172602v1	subtilis	subtilis/subtilis	MBPE01000026.1.region001	terpene	0	terpene	Terpene
GCA_001726025.1_ASM172602v1	subtilis	subtilis/subtilis	MBPE01000044.1.region001	terpene	0	terpene	Terpene
GCA_001726025.1_ASM172602v1	subtilis	subtilis/subtilis	MBPE01000064.1.region001	glycocin	sublancin 168	sublancin 168	RiPPs
GCA_001726025.1_ASM172602v1	subtilis	subtilis/subtilis	MBPE01000064.1.region002	T3PKS	0	T3PKS	PKSother
GCA_001726025.1_ASM172602v1	subtilis	subtilis/subtilis	MBPE01000065.1.region001	head_to_tail.sactipeptide	sporulation killing factor	sporulation killing factor	RiPPs
GCA_001726025.1_ASM172602v1	subtilis	subtilis/subtilis	MBPE01000066.1.region001	betalactone.NRPS	fengycin	fengycin	Others
GCA_001726025.1_ASM172602v1	subtilis	subtilis/subtilis	MBPE01000067.1.region001	NRPS	surfactin	surfactin	NRPS
GCA_001726125.1_ASM172612v1	licheniformis	subtilis/subtilis	CP017247.1.region001	NRPS	lichenysin	lichenysin	NRPS
GCA_001726125.1_ASM172612v1	licheniformis	subtilis/subtilis	CP017247.1.region010	lanthipeptide	lichenicidin VK21 A1 / lichenicidin VK21 A2	lichenicidin VK21 A1 / lichenicidin VK21 A2	RiPPs
GCA_001726125.1_ASM172612v1	licheniformis	subtilis/subtilis	CP017247.1.region002	thiopeptide.bacteriocin	butirosin A / butirosin B	butirosin A / butirosin B	RiPPs
GCA_001726125.1_ASM172612v1	licheniformis	subtilis/subtilis	CP017247.1.region003	siderophore	0	siderophore	Others
GCA_001726125.1_ASM172612v1	licheniformis	subtilis/subtilis	CP017247.1.region004	betalactone	fengycin	fengycin	Others
GCA_001726125.1_ASM172612v1	licheniformis	subtilis/subtilis	CP017247.1.region005	terpene	0	terpene	Terpene
GCA_001726125.1_ASM172612v1	licheniformis	subtilis/subtilis	CP017247.1.region006	T3PKS	0	T3PKS	PKSother
GCA_001726125.1_ASM172612v1	licheniformis	subtilis/subtilis	CP017247.1.region007	CDPS	0	CDPS	Others
GCA_001726125.1_ASM172612v1	licheniformis	subtilis/subtilis	CP017247.1.region008	NRPS	bacillibactin	bacillibactin	NRPS
GCA_001726125.1_ASM172612v1	licheniformis	subtilis/subtilis	CP017247.1.region009	lassopeptide	0	lassopeptide	RiPPs
GCA_001729105.1_ASM172910v1	halotolerans	subtilis/subtilis	MBQV01000001.1.region001	NRPS	fengycin	fengycin	NRPS
GCA_001729105.1_ASM172910v1	halotolerans	subtilis/subtilis	MBQV01000002.1.region001	NRPS	plipastatin	plipastatin	NRPS
GCA_001729105.1_ASM172910v1	halotolerans	subtilis/subtilis	MBQV01000003.1.region001	transAT-PKS-like	sorangicin A	sorangicin A	PKSother
GCA_001729105.1_ASM172910v1	halotolerans	subtilis/subtilis	MBQV01000004.1.region001	transAT-PKS-like	0	transAT-PKS-like	PKSother
GCA_001729105.1_ASM172910v1	halotolerans	subtilis/subtilis	MBQV01000007.1.region001	transAT-PKS-like	0	transAT-PKS-like	PKSother
GCA_001729105.1_ASM172910v1	halotolerans	subtilis/subtilis	MBQV01000011.1.region001	terpene	0	terpene	Terpene
GCA_001729105.1_ASM172910v1	halotolerans	subtilis/subtilis	MBQV01000011.1.region002	T3PKS.transAT-PKS.transAT-PKS-like.NRPS.PKS-like	bacillaene	bacillaene	PKS-NRPS Hybrids
GCA_001729105.1_ASM172910v1	halotolerans	subtilis/subtilis	MBQV01000011.1.region003	transAT-PKS.betalactone.NRPS	fengycin	fengycin	Others
GCA_001729105.1_ASM172910v1	halotolerans	subtilis/subtilis	MBQV01000022.1.region001	other	bacilysin	bacilysin	Others
GCA_001729105.1_ASM172910v1	halotolerans	subtilis/subtilis	MBQV01000022.1.region002	head_to_tail.sactipeptide	subtilosin A	subtilosin A	RiPPs
GCA_001729105.1_ASM172910v1	halotolerans	subtilis/subtilis	MBQV01000022.1.region003	NRPS	bacillibactin	bacillibactin	NRPS
GCA_001729105.1_ASM172910v1	halotolerans	subtilis/subtilis	MBQV01000030.1.region001	T3PKS	0	T3PKS	PKSother
GCA_001729105.1_ASM172910v1	halotolerans	subtilis/subtilis	MBQV01000030.1.region002	terpene	0	terpene	Terpene
GCA_001729105.1_ASM172910v1	halotolerans	subtilis/subtilis	MBQV01000030.1.region003	NRPS	plipastatin	plipastatin	NRPS
GCA_001729105.1_ASM172910v1	halotolerans	subtilis/subtilis	MBQV01000031.1.region001	NRPS	surfactin	surfactin	NRPS
GCA_001729105.1_ASM172910v1	halotolerans	subtilis/subtilis	MBQV01000032.1.region001	T3PKS.transAT-PKS	aurantinin B / aurantinin C / aurantinin D	aurantinin B / aurantinin C / aurantinin D	PKSother
GCA_001729105.1_ASM172910v1	halotolerans	subtilis/subtilis	MBQV01000033.1.region001	T1PKS.PKS-like.transAT-PKS-like	macrobrevin	macrobrevin	PKSother
GCA_001729295.1_ASM172929v1	cereus	cereus	LZPN01000019.1.region001	NRPS-like	0	NRPS-like	NRPS
GCA_001729295.1_ASM172929v1	cereus	cereus	LZPN01000063.1.region001	NRPS	0	NRPS	NRPS
GCA_001729295.1_ASM172929v1	cereus	cereus	LZPN01000070.1.region001	lanthipeptide	cerecidin / cerecidin A1 / cerecidin A2 / cerecidin A3 / cerecidin A4 / cerecidin A5 / cerecidin A6 / cerecidin A7	cerecidin / cerecidin A1 / cerecidin A2 / cerecidin A3 / cerecidin A4 / cerecidin A5 / cerecidin A6 / cerecidin A7	RiPPs
GCA_001729295.1_ASM172929v1	cereus	cereus	LZPN01000093.1.region001	betalactone	fengycin	fengycin	Others
GCA_001729295.1_ASM172929v1	cereus	cereus	LZPN01000102.1.region001	NRPS	0	NRPS	NRPS
GCA_001729295.1_ASM172929v1	cereus	cereus	LZPN01000169.1.region001	NRPS	bacillibactin	bacillibactin	NRPS
GCA_001729295.1_ASM172929v1	cereus	cereus	LZPN01000192.1.region001	terpene	molybdenum cofactor	molybdenum cofactor	Terpene
GCA_001729295.1_ASM172929v1	cereus	cereus	LZPN01000215.1.region001	NRPS	0	NRPS	NRPS
GCA_001729295.1_ASM172929v1	cereus	cereus	LZPN01000219.1.region001	LAP.bacteriocin	0	LAP.bacteriocin	RiPPs
GCA_001729295.1_ASM172929v1	cereus	cereus	LZPN01000224.1.region001	siderophore	petrobactin	petrobactin	Others
GCA_001729445.1_ASM172944v1	cereus	cereus	MAID01000031.1.region001	siderophore	petrobactin	petrobactin	Others
GCA_001729445.1_ASM172944v1	cereus	cereus	MAID01000041.1.region001	CDPS	0	CDPS	Others
GCA_001729445.1_ASM172944v1	cereus	cereus	MAID01000050.1.region001	NRPS-like	0	NRPS-like	NRPS
GCA_001729445.1_ASM172944v1	cereus	cereus	MAID01000058.1.region001	betalactone	fengycin	fengycin	Others
GCA_001729445.1_ASM172944v1	cereus	cereus	MAID01000174.1.region001	NRPS	0	NRPS	NRPS
GCA_001729445.1_ASM172944v1	cereus	cereus	MAID01000180.1.region001	arylpolyene.NRPS	0	arylpolyene.NRPS	Others
GCA_001729445.1_ASM172944v1	cereus	cereus	MAID01000186.1.region001	NRPS	bacillibactin	bacillibactin	NRPS
GCA_001729445.1_ASM172944v1	cereus	cereus	MAID01000219.1.region001	terpene	molybdenum cofactor	molybdenum cofactor	Terpene
GCA_001729445.1_ASM172944v1	cereus	cereus	MAID01000220.1.region001	LAP.bacteriocin	0	LAP.bacteriocin	RiPPs
GCA_001729445.1_ASM172944v1	cereus	cereus	MAID01000229.1.region001	NRPS	0	NRPS	NRPS
GCA_001742355.1_ASM174235v1	subtilis	subtilis/subtilis	JWHO01000002.1.region001	T3PKS.transAT-PKS.transAT-PKS-like.NRPS.PKS-like	bacillaene	bacillaene	PKS-NRPS Hybrids
GCA_001742355.1_ASM174235v1	subtilis	subtilis/subtilis	JWHO01000004.1.region001	betalactone.NRPS	fengycin	fengycin	Others
GCA_001742355.1_ASM174235v1	subtilis	subtilis/subtilis	JWHO01000006.1.region001	other	bacilysin	bacilysin	Others
GCA_001742355.1_ASM174235v1	subtilis	subtilis/subtilis	JWHO01000006.1.region002	head_to_tail.sactipeptide	subtilosin A	subtilosin A	RiPPs
GCA_001742355.1_ASM174235v1	subtilis	subtilis/subtilis	JWHO01000006.1.region003	CDPS	0	CDPS	Others
GCA_001742355.1_ASM174235v1	subtilis	subtilis/subtilis	JWHO01000006.1.region004	NRPS	bacillibactin	bacillibactin	NRPS
GCA_001742355.1_ASM174235v1	subtilis	subtilis/subtilis	JWHO01000007.1.region001	NRPS	surfactin	surfactin	NRPS
GCA_001742355.1_ASM174235v1	subtilis	subtilis/subtilis	JWHO01000008.1.region001	NRPS	plipastatin	plipastatin	NRPS
GCA_001742355.1_ASM174235v1	subtilis	subtilis/subtilis	JWHO01000009.1.region001	NRPS	surfactin	surfactin	NRPS
GCA_001742355.1_ASM174235v1	subtilis	subtilis/subtilis	JWHO01000009.1.region002	lanthipeptide	subtilomycin	subtilomycin	RiPPs
GCA_001742355.1_ASM174235v1	subtilis	subtilis/subtilis	JWHO01000011.1.region001	terpene	0	terpene	Terpene
GCA_001742355.1_ASM174235v1	subtilis	subtilis/subtilis	JWHO01000014.1.region001	NRPS	surfactin	surfactin	NRPS
GCA_001742355.1_ASM174235v1	subtilis	subtilis/subtilis	JWHO01000048.1.region001	NRPS	plipastatin	plipastatin	NRPS
GCA_001742355.1_ASM174235v1	subtilis	subtilis/subtilis	JWHO01000052.1.region001	T3PKS	0	T3PKS	PKSother
GCA_001742355.1_ASM174235v1	subtilis	subtilis/subtilis	JWHO01000052.1.region002	terpene	0	terpene	Terpene
GCA_001742355.1_ASM174235v1	subtilis	subtilis/subtilis	JWHO01000052.1.region003	NRPS	plipastatin	plipastatin	NRPS
GCA_001742365.1_ASM174236v1	subtilis	subtilis/subtilis	JWHP01000001.1.region001	NRPS-like	0	NRPS-like	NRPS
GCA_001742365.1_ASM174236v1	subtilis	subtilis/subtilis	JWHP01000004.1.region001	NRPS	plipastatin	plipastatin	NRPS
GCA_001742365.1_ASM174236v1	subtilis	subtilis/subtilis	JWHP01000009.1.region001	other	bacilysin	bacilysin	Others
GCA_001742365.1_ASM174236v1	subtilis	subtilis/subtilis	JWHP01000010.1.region001	NRPS	surfactin	surfactin	NRPS
GCA_001742365.1_ASM174236v1	subtilis	subtilis/subtilis	JWHP01000010.1.region002	head_to_tail.sactipeptide	sporulation killing factor	sporulation killing factor	RiPPs
GCA_001742365.1_ASM174236v1	subtilis	subtilis/subtilis	JWHP01000011.1.region001	NRPS	bacillibactin	bacillibactin	NRPS
GCA_001742365.1_ASM174236v1	subtilis	subtilis/subtilis	JWHP01000011.1.region002	CDPS	0	CDPS	Others
GCA_001742365.1_ASM174236v1	subtilis	subtilis/subtilis	JWHP01000011.1.region003	head_to_tail.sactipeptide	subtilosin A	subtilosin A	RiPPs
GCA_001742365.1_ASM174236v1	subtilis	subtilis/subtilis	JWHP01000012.1.region001	NRPS-like	K53 capsular polysaccharide	K53 capsular polysaccharide	NRPS
GCA_001742365.1_ASM174236v1	subtilis	subtilis/subtilis	JWHP01000012.1.region002	T3PKS	0	T3PKS	PKSother
GCA_001742365.1_ASM174236v1	subtilis	subtilis/subtilis	JWHP01000012.1.region003	terpene	0	terpene	Terpene
GCA_001742365.1_ASM174236v1	subtilis	subtilis/subtilis	JWHP01000012.1.region004	betalactone.NRPS	fengycin	fengycin	Others
GCA_001742365.1_ASM174236v1	subtilis	subtilis/subtilis	JWHP01000012.1.region005	T3PKS.transAT-PKS.transAT-PKS-like.NRPS.PKS-like	bacillaene	bacillaene	PKS-NRPS Hybrids
GCA_001742365.1_ASM174236v1	subtilis	subtilis/subtilis	JWHP01000012.1.region006	terpene	0	terpene	Terpene
GCA_001742425.1_ASM174242v1	solimangrovi	circulans	MJEH01000002.1.region001	betalactone	fengycin	fengycin	Others
GCA_001742425.1_ASM174242v1	solimangrovi	circulans	MJEH01000011.1.region001	arylpolyene	0	arylpolyene	Others
GCA_001742425.1_ASM174242v1	solimangrovi	circulans	MJEH01000014.1.region001	terpene	0	terpene	Terpene
GCA_001742425.1_ASM174242v1	solimangrovi	circulans	MJEH01000019.1.region001	T3PKS	0	T3PKS	PKSother
GCA_001742425.1_ASM174242v1	solimangrovi	circulans	MJEH01000022.1.region001	lanthipeptide	salivaricin A	salivaricin A	RiPPs
GCA_001742425.1_ASM174242v1	solimangrovi	circulans	MJEH01000024.1.region001	siderophore	0	siderophore	Others
GCA_001742425.1_ASM174242v1	solimangrovi	circulans	MJEH01000030.1.region001	bacteriocin	0	bacteriocin	RiPPs
GCA_001742425.1_ASM174242v1	solimangrovi	circulans	MJEH01000046.1.region001	siderophore	0	siderophore	Others
GCA_001746575.1_ASM174657v1	subtilis	subtilis/subtilis	CP017314.1.region001	NRPS	surfactin	surfactin	NRPS
GCA_001746575.1_ASM174657v1	subtilis	subtilis/subtilis	CP017314.1.region002	terpene	0	terpene	Terpene
GCA_001746575.1_ASM174657v1	subtilis	subtilis/subtilis	CP017314.1.region003	betalactone.NRPS	fengycin	fengycin	Others
GCA_001746575.1_ASM174657v1	subtilis	subtilis/subtilis	CP017314.1.region004	terpene	0	terpene	Terpene
GCA_001746575.1_ASM174657v1	subtilis	subtilis/subtilis	CP017314.1.region005	T3PKS	0	T3PKS	PKSother
GCA_001746575.1_ASM174657v1	subtilis	subtilis/subtilis	CP017314.1.region006	NRPS	bacillibactin	bacillibactin	NRPS
GCA_001746575.1_ASM174657v1	subtilis	subtilis/subtilis	CP017314.1.region007	head_to_tail.sactipeptide	subtilosin A	subtilosin A	RiPPs
GCA_001746575.1_ASM174657v1	subtilis	subtilis/subtilis	CP017314.1.region008	other	bacilysin	bacilysin	Others
GCA_001746575.1_ASM174657v1	subtilis	subtilis/subtilis	CP017314.1.region009	bacteriocin	0	bacteriocin	RiPPs
GCA_001747445.1_ASM174744v1	subtilis	subtilis/subtilis	CP015222.1.region001	NRPS	rhizocticin A	rhizocticin A	NRPS
GCA_001747445.1_ASM174744v1	subtilis	subtilis/subtilis	CP015222.1.region002	NRPS	surfactin	surfactin	NRPS
GCA_001747445.1_ASM174744v1	subtilis	subtilis/subtilis	CP015222.1.region003	terpene	0	terpene	Terpene
GCA_001747445.1_ASM174744v1	subtilis	subtilis/subtilis	CP015222.1.region004	betalactone.NRPS	fengycin	fengycin	Others
GCA_001747445.1_ASM174744v1	subtilis	subtilis/subtilis	CP015222.1.region005	terpene	0	terpene	Terpene
GCA_001747445.1_ASM174744v1	subtilis	subtilis/subtilis	CP015222.1.region006	T3PKS	0	T3PKS	PKSother
GCA_001747445.1_ASM174744v1	subtilis	subtilis/subtilis	CP015222.1.region007	NRPS	bacillibactin	bacillibactin	NRPS
GCA_001747445.1_ASM174744v1	subtilis	subtilis/subtilis	CP015222.1.region008	head_to_tail.sactipeptide	subtilosin A	subtilosin A	RiPPs
GCA_001747445.1_ASM174744v1	subtilis	subtilis/subtilis	CP015222.1.region009	other	bacilysin	bacilysin	Others
GCA_001750745.1_ASM175074v1	subtilis	subtilis/subtilis	CP017312.1.region001	head_to_tail.sactipeptide	sporulation killing factor	sporulation killing factor	RiPPs
GCA_001750745.1_ASM175074v1	subtilis	subtilis/subtilis	CP017312.1.region010	CDPS	0	CDPS	Others
GCA_001750745.1_ASM175074v1	subtilis	subtilis/subtilis	CP017312.1.region011	head_to_tail.sactipeptide	subtilosin A	subtilosin A	RiPPs
GCA_001750745.1_ASM175074v1	subtilis	subtilis/subtilis	CP017312.1.region012	other	bacilysin	bacilysin	Others
GCA_001750745.1_ASM175074v1	subtilis	subtilis/subtilis	CP017312.1.region002	NRPS	surfactin	surfactin	NRPS
GCA_001750745.1_ASM175074v1	subtilis	subtilis/subtilis	CP017312.1.region003	terpene	0	terpene	Terpene
GCA_001750745.1_ASM175074v1	subtilis	subtilis/subtilis	CP017312.1.region004	T3PKS.transAT-PKS.transAT-PKS-like.NRPS.PKS-like	bacillaene	bacillaene	PKS-NRPS Hybrids
GCA_001750745.1_ASM175074v1	subtilis	subtilis/subtilis	CP017312.1.region005	betalactone.NRPS	fengycin	fengycin	Others
GCA_001750745.1_ASM175074v1	subtilis	subtilis/subtilis	CP017312.1.region006	terpene	0	terpene	Terpene
GCA_001750745.1_ASM175074v1	subtilis	subtilis/subtilis	CP017312.1.region007	glycocin	sublancin 168	sublancin 168	RiPPs
GCA_001750745.1_ASM175074v1	subtilis	subtilis/subtilis	CP017312.1.region008	T3PKS	0	T3PKS	PKSother
GCA_001750745.1_ASM175074v1	subtilis	subtilis/subtilis	CP017312.1.region009	NRPS	bacillibactin	bacillibactin	NRPS
GCA_001750765.1_ASM175076v1	subtilis	subtilis/subtilis	CP017313.1.region001	head_to_tail.sactipeptide	sporulation killing factor	sporulation killing factor	RiPPs
GCA_001750765.1_ASM175076v1	subtilis	subtilis/subtilis	CP017313.1.region002	NRPS	surfactin	surfactin	NRPS
GCA_001750765.1_ASM175076v1	subtilis	subtilis/subtilis	CP017313.1.region003	terpene	0	terpene	Terpene
GCA_001750765.1_ASM175076v1	subtilis	subtilis/subtilis	CP017313.1.region004	T3PKS.transAT-PKS.transAT-PKS-like.NRPS.PKS-like	bacillaene	bacillaene	PKS-NRPS Hybrids
GCA_001750765.1_ASM175076v1	subtilis	subtilis/subtilis	CP017313.1.region005	NRPS	bacillibactin	bacillibactin	NRPS
GCA_001750765.1_ASM175076v1	subtilis	subtilis/subtilis	CP017313.1.region006	CDPS	0	CDPS	Others
GCA_001750765.1_ASM175076v1	subtilis	subtilis/subtilis	CP017313.1.region007	head_to_tail.sactipeptide	subtilosin A	subtilosin A	RiPPs
GCA_001750765.1_ASM175076v1	subtilis	subtilis/subtilis	CP017313.1.region008	other	bacilysin	bacilysin	Others
GCA_001752685.2_ASM175268v2	velezensis	subtilis/subtilis	CP014990.2.region001	NRPS	surfactin	surfactin	NRPS
GCA_001752685.2_ASM175268v2	velezensis	subtilis/subtilis	CP014990.2.region010	bacteriocin.NRPS	bacillibactin	bacillibactin	Others
GCA_001752685.2_ASM175268v2	velezensis	subtilis/subtilis	CP014990.2.region011	other	bacilysin	bacilysin	Others
GCA_001752685.2_ASM175268v2	velezensis	subtilis/subtilis	CP014990.2.region012	LAP.thiopeptide	0	LAP.thiopeptide	RiPPs
GCA_001752685.2_ASM175268v2	velezensis	subtilis/subtilis	CP014990.2.region002	PKS-like	butirosin A / butirosin B	butirosin A / butirosin B	PKSother
GCA_001752685.2_ASM175268v2	velezensis	subtilis/subtilis	CP014990.2.region003	terpene	0	terpene	Terpene
GCA_001752685.2_ASM175268v2	velezensis	subtilis/subtilis	CP014990.2.region004	transAT-PKS	macrolactin H	macrolactin H	PKSother
GCA_001752685.2_ASM175268v2	velezensis	subtilis/subtilis	CP014990.2.region005	T3PKS.NRPS.transAT-PKS.transAT-PKS-like	bacillaene	bacillaene	PKS-NRPS Hybrids
GCA_001752685.2_ASM175268v2	velezensis	subtilis/subtilis	CP014990.2.region006	transAT-PKS.betalactone.NRPS	fengycin	fengycin	Others
GCA_001752685.2_ASM175268v2	velezensis	subtilis/subtilis	CP014990.2.region007	terpene	0	terpene	Terpene
GCA_001752685.2_ASM175268v2	velezensis	subtilis/subtilis	CP014990.2.region008	T3PKS	0	T3PKS	PKSother
GCA_001752685.2_ASM175268v2	velezensis	subtilis/subtilis	CP014990.2.region009	transAT-PKS.transAT-PKS-like	difficidin	difficidin	PKSother
GCA_001756265.1_ASM175626v1	wiedmannii	cereus	LXLK01000007.1.region001	LAP.bacteriocin	0	LAP.bacteriocin	RiPPs
GCA_001756265.1_ASM175626v1	wiedmannii	cereus	LXLK01000008.1.region001	NRPS	0	NRPS	NRPS
GCA_001756265.1_ASM175626v1	wiedmannii	cereus	LXLK01000021.1.region001	siderophore	petrobactin	petrobactin	Others
GCA_001756265.1_ASM175626v1	wiedmannii	cereus	LXLK01000032.1.region001	NRPS	bacillibactin	bacillibactin	NRPS
GCA_001756265.1_ASM175626v1	wiedmannii	cereus	LXLK01000046.1.region001	betalactone	fengycin	fengycin	Others
GCA_001756265.1_ASM175626v1	wiedmannii	cereus	LXLK01000051.1.region001	bacteriocin	0	bacteriocin	RiPPs
GCA_001756265.1_ASM175626v1	wiedmannii	cereus	LXLK01000056.1.region001	bacteriocin	0	bacteriocin	RiPPs
GCA_001756265.1_ASM175626v1	wiedmannii	cereus	LXLK01000096.1.region001	terpene	molybdenum cofactor	molybdenum cofactor	Terpene
GCA_001756265.1_ASM175626v1	wiedmannii	cereus	LXLK01000136.1.region001	bacteriocin	0	bacteriocin	RiPPs
GCA_001756265.1_ASM175626v1	wiedmannii	cereus	LXLK01000147.1.region001	NRPS	0	NRPS	NRPS
GCA_001756265.1_ASM175626v1	wiedmannii	cereus	LXLK01000156.1.region001	NRPS	0	NRPS	NRPS
GCA_001756265.1_ASM175626v1	wiedmannii	cereus	LXLK01000166.1.region001	CDPS	0	CDPS	Others
GCA_001757675.1_ASM175767v1	thuringiensis	cereus	LXLF01000009.1.region001	NRPS-like	0	NRPS-like	NRPS
GCA_001757675.1_ASM175767v1	thuringiensis	cereus	LXLF01000014.1.region001	NRPS	0	NRPS	NRPS
GCA_001757675.1_ASM175767v1	thuringiensis	cereus	LXLF01000014.1.region002	betalactone	fengycin	fengycin	Others
GCA_001757675.1_ASM175767v1	thuringiensis	cereus	LXLF01000014.1.region003	bacteriocin	0	bacteriocin	RiPPs
GCA_001757675.1_ASM175767v1	thuringiensis	cereus	LXLF01000014.1.region004	bacteriocin	0	bacteriocin	RiPPs
GCA_001757675.1_ASM175767v1	thuringiensis	cereus	LXLF01000014.1.region005	NRPS	0	NRPS	NRPS
GCA_001757675.1_ASM175767v1	thuringiensis	cereus	LXLF01000015.1.region001	LAP.bacteriocin	0	LAP.bacteriocin	RiPPs
GCA_001757675.1_ASM175767v1	thuringiensis	cereus	LXLF01000015.1.region002	siderophore	petrobactin	petrobactin	Others
GCA_001757675.1_ASM175767v1	thuringiensis	cereus	LXLF01000015.1.region003	NRPS	bacillibactin	bacillibactin	NRPS
GCA_001757675.1_ASM175767v1	thuringiensis	cereus	LXLF01000016.1.region001	NRPS	polyoxypeptin	polyoxypeptin	NRPS
GCA_001757675.1_ASM175767v1	thuringiensis	cereus	LXLF01000016.1.region002	terpene	molybdenum cofactor	molybdenum cofactor	Terpene
GCA_001757675.1_ASM175767v1	thuringiensis	cereus	LXLF01000020.1.region001	lanthipeptide	staphylococcin C55 伪 / staphylococcin C55 尾	staphylococcin C55 伪 / staphylococcin C55 尾	RiPPs
GCA_001757685.1_ASM175768v1	thuringiensis	cereus	LXLG01000010.1.region001	NRPS-like	0	NRPS-like	NRPS
GCA_001757685.1_ASM175768v1	thuringiensis	cereus	LXLG01000017.1.region001	LAP.bacteriocin	0	LAP.bacteriocin	RiPPs
GCA_001757685.1_ASM175768v1	thuringiensis	cereus	LXLG01000017.1.region002	siderophore	petrobactin	petrobactin	Others
GCA_001757685.1_ASM175768v1	thuringiensis	cereus	LXLG01000017.1.region003	NRPS	bacillibactin	bacillibactin	NRPS
GCA_001757685.1_ASM175768v1	thuringiensis	cereus	LXLG01000017.1.region004	NRPS	0	NRPS	NRPS
GCA_001757685.1_ASM175768v1	thuringiensis	cereus	LXLG01000017.1.region005	betalactone	fengycin	fengycin	Others
GCA_001757685.1_ASM175768v1	thuringiensis	cereus	LXLG01000017.1.region006	bacteriocin	0	bacteriocin	RiPPs
GCA_001757685.1_ASM175768v1	thuringiensis	cereus	LXLG01000017.1.region007	bacteriocin	0	bacteriocin	RiPPs
GCA_001757685.1_ASM175768v1	thuringiensis	cereus	LXLG01000017.1.region008	NRPS	0	NRPS	NRPS
GCA_001757685.1_ASM175768v1	thuringiensis	cereus	LXLG01000022.1.region001	NRPS	polyoxypeptin	polyoxypeptin	NRPS
GCA_001757685.1_ASM175768v1	thuringiensis	cereus	LXLG01000022.1.region002	terpene	molybdenum cofactor	molybdenum cofactor	Terpene
GCA_001757685.1_ASM175768v1	thuringiensis	cereus	LXLG01000041.1.region001	lanthipeptide	staphylococcin C55 伪 / staphylococcin C55 尾	staphylococcin C55 伪 / staphylococcin C55 尾	RiPPs
GCA_001757695.1_ASM175769v1	thuringiensis	cereus	LXLH01000010.1.region001	NRPS-like	0	NRPS-like	NRPS
GCA_001757695.1_ASM175769v1	thuringiensis	cereus	LXLH01000016.1.region001	LAP.bacteriocin	0	LAP.bacteriocin	RiPPs
GCA_001757695.1_ASM175769v1	thuringiensis	cereus	LXLH01000018.1.region001	siderophore	petrobactin	petrobactin	Others
GCA_001757695.1_ASM175769v1	thuringiensis	cereus	LXLH01000020.1.region001	NRPS	bacillibactin	bacillibactin	NRPS
GCA_001757695.1_ASM175769v1	thuringiensis	cereus	LXLH01000023.1.region001	NRPS	0	NRPS	NRPS
GCA_001757695.1_ASM175769v1	thuringiensis	cereus	LXLH01000024.1.region001	betalactone	fengycin	fengycin	Others
GCA_001757695.1_ASM175769v1	thuringiensis	cereus	LXLH01000028.1.region001	bacteriocin	0	bacteriocin	RiPPs
GCA_001757695.1_ASM175769v1	thuringiensis	cereus	LXLH01000029.1.region001	NRPS	0	NRPS	NRPS
GCA_001757695.1_ASM175769v1	thuringiensis	cereus	LXLH01000034.1.region001	terpene	molybdenum cofactor	molybdenum cofactor	Terpene
GCA_001757745.1_ASM175774v1	thuringiensis	cereus	LXLI01000010.1.region001	NRPS-like	0	NRPS-like	NRPS
GCA_001757745.1_ASM175774v1	thuringiensis	cereus	LXLI01000018.1.region001	LAP.bacteriocin	0	LAP.bacteriocin	RiPPs
GCA_001757745.1_ASM175774v1	thuringiensis	cereus	LXLI01000018.1.region002	siderophore	petrobactin	petrobactin	Others
GCA_001757745.1_ASM175774v1	thuringiensis	cereus	LXLI01000019.1.region001	NRPS	bacillibactin	bacillibactin	NRPS
GCA_001757745.1_ASM175774v1	thuringiensis	cereus	LXLI01000020.1.region001	NRPS	0	NRPS	NRPS
GCA_001757745.1_ASM175774v1	thuringiensis	cereus	LXLI01000020.1.region002	betalactone	fengycin	fengycin	Others
GCA_001757745.1_ASM175774v1	thuringiensis	cereus	LXLI01000023.1.region001	CDPS	0	CDPS	Others
GCA_001757745.1_ASM175774v1	thuringiensis	cereus	LXLI01000026.1.region001	NRPS	0	NRPS	NRPS
GCA_001757745.1_ASM175774v1	thuringiensis	cereus	LXLI01000026.1.region002	bacteriocin	0	bacteriocin	RiPPs
GCA_001757745.1_ASM175774v1	thuringiensis	cereus	LXLI01000028.1.region001	T1PKS.NRPS	zwittermicin A	zwittermicin A	PKS-NRPS Hybrids
GCA_001757745.1_ASM175774v1	thuringiensis	cereus	LXLI01000028.1.region002	lanthipeptide	cerecidin / cerecidin A1 / cerecidin A2 / cerecidin A3 / cerecidin A4 / cerecidin A5 / cerecidin A6 / cerecidin A7	cerecidin / cerecidin A1 / cerecidin A2 / cerecidin A3 / cerecidin A4 / cerecidin A5 / cerecidin A6 / cerecidin A7	RiPPs
GCA_001757745.1_ASM175774v1	thuringiensis	cereus	LXLI01000028.1.region003	lanthipeptide	0	lanthipeptide	RiPPs
GCA_001757745.1_ASM175774v1	thuringiensis	cereus	LXLI01000030.1.region001	terpene	molybdenum cofactor	molybdenum cofactor	Terpene
GCA_001757745.1_ASM175774v1	thuringiensis	cereus	LXLI01000041.1.region001	bacteriocin	0	bacteriocin	RiPPs
GCA_001757755.1_ASM175775v1	thuringiensis	cereus	LXLJ01000003.1.region001	LAP.bacteriocin	0	LAP.bacteriocin	RiPPs
GCA_001757755.1_ASM175775v1	thuringiensis	cereus	LXLJ01000006.1.region001	siderophore	petrobactin	petrobactin	Others
GCA_001757755.1_ASM175775v1	thuringiensis	cereus	LXLJ01000012.1.region001	NRPS	bacillibactin	bacillibactin	NRPS
GCA_001757755.1_ASM175775v1	thuringiensis	cereus	LXLJ01000015.1.region001	NRPS	0	NRPS	NRPS
GCA_001757755.1_ASM175775v1	thuringiensis	cereus	LXLJ01000018.1.region001	betalactone	fengycin	fengycin	Others
GCA_001757755.1_ASM175775v1	thuringiensis	cereus	LXLJ01000026.1.region001	bacteriocin	0	bacteriocin	RiPPs
GCA_001757755.1_ASM175775v1	thuringiensis	cereus	LXLJ01000026.1.region002	NRPS	0	NRPS	NRPS
GCA_001757755.1_ASM175775v1	thuringiensis	cereus	LXLJ01000047.1.region001	terpene	molybdenum cofactor	molybdenum cofactor	Terpene
GCA_001757755.1_ASM175775v1	thuringiensis	cereus	LXLJ01000049.1.region001	lassopeptide	paeninodin	paeninodin	RiPPs
GCA_001757755.1_ASM175775v1	thuringiensis	cereus	LXLJ01000071.1.region001	NRPS-like	0	NRPS-like	NRPS
GCA_001757755.1_ASM175775v1	thuringiensis	cereus	LXLJ01000074.1.region001	bacteriocin	0	bacteriocin	RiPPs
GCA_001757755.1_ASM175775v1	thuringiensis	cereus	LXLJ01000075.1.region001	NRPS	0	NRPS	NRPS
GCA_001757755.1_ASM175775v1	thuringiensis	cereus	LXLJ01000083.1.region001	bacteriocin	0	bacteriocin	RiPPs
GCA_001757775.1_ASM175777v1	thuringiensis	cereus	LXLL01000003.1.region001	LAP.bacteriocin	0	LAP.bacteriocin	RiPPs
GCA_001757775.1_ASM175777v1	thuringiensis	cereus	LXLL01000005.1.region001	siderophore	petrobactin	petrobactin	Others
GCA_001757775.1_ASM175777v1	thuringiensis	cereus	LXLL01000008.1.region001	NRPS	bacillibactin	bacillibactin	NRPS
GCA_001757775.1_ASM175777v1	thuringiensis	cereus	LXLL01000009.1.region001	betalactone	fengycin	fengycin	Others
GCA_001757775.1_ASM175777v1	thuringiensis	cereus	LXLL01000013.1.region001	bacteriocin	0	bacteriocin	RiPPs
GCA_001757775.1_ASM175777v1	thuringiensis	cereus	LXLL01000013.1.region002	NRPS	0	NRPS	NRPS
GCA_001757775.1_ASM175777v1	thuringiensis	cereus	LXLL01000026.1.region001	terpene	molybdenum cofactor	molybdenum cofactor	Terpene
GCA_001757775.1_ASM175777v1	thuringiensis	cereus	LXLL01000026.1.region002	lassopeptide	paeninodin	paeninodin	RiPPs
GCA_001757775.1_ASM175777v1	thuringiensis	cereus	LXLL01000049.1.region001	NRPS-like	0	NRPS-like	NRPS
GCA_001757775.1_ASM175777v1	thuringiensis	cereus	LXLL01000051.1.region001	bacteriocin	0	bacteriocin	RiPPs
GCA_001757775.1_ASM175777v1	thuringiensis	cereus	LXLL01000052.1.region001	NRPS-like	0	NRPS-like	NRPS
GCA_001757775.1_ASM175777v1	thuringiensis	cereus	LXLL01000057.1.region001	NRPS	0	NRPS	NRPS
GCA_001757785.1_ASM175778v1	mycoides	cereus	LXLM01000022.1.region001	LAP.bacteriocin	0	LAP.bacteriocin	RiPPs
GCA_001757785.1_ASM175778v1	mycoides	cereus	LXLM01000027.1.region001	siderophore	petrobactin	petrobactin	Others
GCA_001757785.1_ASM175778v1	mycoides	cereus	LXLM01000027.1.region002	NRPS	bacillibactin	bacillibactin	NRPS
GCA_001757785.1_ASM175778v1	mycoides	cereus	LXLM01000028.1.region001	betalactone	fengycin	fengycin	Others
GCA_001757785.1_ASM175778v1	mycoides	cereus	LXLM01000028.1.region002	NRPS	0	NRPS	NRPS
GCA_001757785.1_ASM175778v1	mycoides	cereus	LXLM01000029.1.region001	bacteriocin	0	bacteriocin	RiPPs
GCA_001757785.1_ASM175778v1	mycoides	cereus	LXLM01000041.1.region001	terpene	0	terpene	Terpene
GCA_001757785.1_ASM175778v1	mycoides	cereus	LXLM01000041.1.region002	lassopeptide	paeninodin	paeninodin	RiPPs
GCA_001757825.1_ASM175782v1	mycoides	cereus	LXLN01000022.1.region001	LAP.bacteriocin	0	LAP.bacteriocin	RiPPs
GCA_001757825.1_ASM175782v1	mycoides	cereus	LXLN01000025.1.region001	siderophore	petrobactin	petrobactin	Others
GCA_001757825.1_ASM175782v1	mycoides	cereus	LXLN01000025.1.region002	NRPS	bacillibactin	bacillibactin	NRPS
GCA_001757825.1_ASM175782v1	mycoides	cereus	LXLN01000029.1.region001	betalactone	fengycin	fengycin	Others
GCA_001757825.1_ASM175782v1	mycoides	cereus	LXLN01000029.1.region002	NRPS	0	NRPS	NRPS
GCA_001757825.1_ASM175782v1	mycoides	cereus	LXLN01000030.1.region001	bacteriocin	0	bacteriocin	RiPPs
GCA_001757825.1_ASM175782v1	mycoides	cereus	LXLN01000037.1.region001	terpene	0	terpene	Terpene
GCA_001757825.1_ASM175782v1	mycoides	cereus	LXLN01000037.1.region002	lassopeptide	paeninodin	paeninodin	RiPPs
GCA_001757835.1_ASM175783v1	mycoides	cereus	LXLT01000009.1.region001	NRPS-like	0	NRPS-like	NRPS
GCA_001757835.1_ASM175783v1	mycoides	cereus	LXLT01000018.1.region001	LAP.bacteriocin	0	LAP.bacteriocin	RiPPs
GCA_001757835.1_ASM175783v1	mycoides	cereus	LXLT01000021.1.region001	siderophore	petrobactin	petrobactin	Others
GCA_001757835.1_ASM175783v1	mycoides	cereus	LXLT01000026.1.region001	NRPS	bacillibactin	bacillibactin	NRPS
GCA_001757835.1_ASM175783v1	mycoides	cereus	LXLT01000026.1.region002	betalactone	fengycin	fengycin	Others
GCA_001757835.1_ASM175783v1	mycoides	cereus	LXLT01000032.1.region001	NRPS	0	NRPS	NRPS
GCA_001757835.1_ASM175783v1	mycoides	cereus	LXLT01000034.1.region001	bacteriocin	0	bacteriocin	RiPPs
GCA_001757835.1_ASM175783v1	mycoides	cereus	LXLT01000054.1.region001	terpene	0	terpene	Terpene
GCA_001757835.1_ASM175783v1	mycoides	cereus	LXLT01000056.1.region001	lassopeptide	paeninodin	paeninodin	RiPPs
GCA_001757835.1_ASM175783v1	mycoides	cereus	LXLT01000067.1.region001	lassopeptide	paeninodin	paeninodin	RiPPs
GCA_001757835.1_ASM175783v1	mycoides	cereus	LXLT01000109.1.region001	lanthipeptide	0	lanthipeptide	RiPPs
GCA_001757845.1_ASM175784v1	mycoides	cereus	LXLU01000009.1.region001	NRPS-like	0	NRPS-like	NRPS
GCA_001757845.1_ASM175784v1	mycoides	cereus	LXLU01000020.1.region001	LAP.bacteriocin	0	LAP.bacteriocin	RiPPs
GCA_001757845.1_ASM175784v1	mycoides	cereus	LXLU01000023.1.region001	siderophore	petrobactin	petrobactin	Others
GCA_001757845.1_ASM175784v1	mycoides	cereus	LXLU01000029.1.region001	NRPS	bacillibactin	bacillibactin	NRPS
GCA_001757845.1_ASM175784v1	mycoides	cereus	LXLU01000029.1.region002	bacteriocin	0	bacteriocin	RiPPs
GCA_001757845.1_ASM175784v1	mycoides	cereus	LXLU01000029.1.region003	betalactone	fengycin	fengycin	Others
GCA_001757845.1_ASM175784v1	mycoides	cereus	LXLU01000034.1.region001	NRPS	0	NRPS	NRPS
GCA_001757845.1_ASM175784v1	mycoides	cereus	LXLU01000036.1.region001	bacteriocin	0	bacteriocin	RiPPs
GCA_001757845.1_ASM175784v1	mycoides	cereus	LXLU01000057.1.region001	terpene	0	terpene	Terpene
GCA_001757845.1_ASM175784v1	mycoides	cereus	LXLU01000059.1.region001	lassopeptide	paeninodin	paeninodin	RiPPs
GCA_001757845.1_ASM175784v1	mycoides	cereus	LXLU01000073.1.region001	lassopeptide	paeninodin	paeninodin	RiPPs
GCA_001757845.1_ASM175784v1	mycoides	cereus	LXLU01000107.1.region001	lanthipeptide	0	lanthipeptide	RiPPs
GCA_001757875.1_ASM175787v1	mycoides	cereus	LXLW01000017.1.region001	LAP.bacteriocin	0	LAP.bacteriocin	RiPPs
GCA_001757875.1_ASM175787v1	mycoides	cereus	LXLW01000018.1.region001	siderophore	petrobactin	petrobactin	Others
GCA_001757875.1_ASM175787v1	mycoides	cereus	LXLW01000020.1.region001	NRPS	bacillibactin	bacillibactin	NRPS
GCA_001757875.1_ASM175787v1	mycoides	cereus	LXLW01000022.1.region001	betalactone	fengycin	fengycin	Others
GCA_001757875.1_ASM175787v1	mycoides	cereus	LXLW01000022.1.region002	NRPS	0	NRPS	NRPS
GCA_001757875.1_ASM175787v1	mycoides	cereus	LXLW01000022.1.region003	bacteriocin	0	bacteriocin	RiPPs
GCA_001757875.1_ASM175787v1	mycoides	cereus	LXLW01000029.1.region001	terpene	0	terpene	Terpene
GCA_001757875.1_ASM175787v1	mycoides	cereus	LXLW01000029.1.region002	lassopeptide	paeninodin	paeninodin	RiPPs
GCA_001757875.1_ASM175787v1	mycoides	cereus	LXLW01000124.1.region001	ladderane	0	ladderane	Others
GCA_001757905.1_ASM175790v1	mycoides	cereus	LXLX01000021.1.region001	LAP.bacteriocin	0	LAP.bacteriocin	RiPPs
GCA_001757905.1_ASM175790v1	mycoides	cereus	LXLX01000025.1.region001	siderophore	petrobactin	petrobactin	Others
GCA_001757905.1_ASM175790v1	mycoides	cereus	LXLX01000027.1.region001	NRPS	bacillibactin	bacillibactin	NRPS
GCA_001757905.1_ASM175790v1	mycoides	cereus	LXLX01000029.1.region001	betalactone	fengycin	fengycin	Others
GCA_001757905.1_ASM175790v1	mycoides	cereus	LXLX01000031.1.region001	bacteriocin	0	bacteriocin	RiPPs
GCA_001757905.1_ASM175790v1	mycoides	cereus	LXLX01000032.1.region001	NRPS	0	NRPS	NRPS
GCA_001757905.1_ASM175790v1	mycoides	cereus	LXLX01000032.1.region002	bacteriocin	0	bacteriocin	RiPPs
GCA_001757905.1_ASM175790v1	mycoides	cereus	LXLX01000045.1.region001	terpene	0	terpene	Terpene
GCA_001757905.1_ASM175790v1	mycoides	cereus	LXLX01000046.1.region001	lassopeptide	paeninodin	paeninodin	RiPPs
GCA_001757905.1_ASM175790v1	mycoides	cereus	LXLX01000105.1.region001	ladderane	0	ladderane	Others
GCA_001757915.1_ASM175791v1	mycoides	cereus	LXLO01000022.1.region001	LAP.bacteriocin	0	LAP.bacteriocin	RiPPs
GCA_001757915.1_ASM175791v1	mycoides	cereus	LXLO01000024.1.region001	siderophore	petrobactin	petrobactin	Others
GCA_001757915.1_ASM175791v1	mycoides	cereus	LXLO01000027.1.region001	NRPS	bacillibactin	bacillibactin	NRPS
GCA_001757915.1_ASM175791v1	mycoides	cereus	LXLO01000031.1.region001	betalactone	fengycin	fengycin	Others
GCA_001757915.1_ASM175791v1	mycoides	cereus	LXLO01000039.1.region001	NRPS	0	NRPS	NRPS
GCA_001757915.1_ASM175791v1	mycoides	cereus	LXLO01000039.1.region002	bacteriocin	0	bacteriocin	RiPPs
GCA_001757915.1_ASM175791v1	mycoides	cereus	LXLO01000060.1.region001	terpene	0	terpene	Terpene
GCA_001757915.1_ASM175791v1	mycoides	cereus	LXLO01000061.1.region001	lassopeptide	paeninodin	paeninodin	RiPPs
GCA_001757935.1_ASM175793v1	mycoides	cereus	LXLP01000021.1.region001	LAP.bacteriocin	0	LAP.bacteriocin	RiPPs
GCA_001757935.1_ASM175793v1	mycoides	cereus	LXLP01000023.1.region001	siderophore	petrobactin	petrobactin	Others
GCA_001757935.1_ASM175793v1	mycoides	cereus	LXLP01000032.1.region001	NRPS	bacillibactin	bacillibactin	NRPS
GCA_001757935.1_ASM175793v1	mycoides	cereus	LXLP01000041.1.region001	betalactone	fengycin	fengycin	Others
GCA_001757935.1_ASM175793v1	mycoides	cereus	LXLP01000046.1.region001	NRPS	0	NRPS	NRPS
GCA_001757935.1_ASM175793v1	mycoides	cereus	LXLP01000047.1.region001	bacteriocin	0	bacteriocin	RiPPs
GCA_001757935.1_ASM175793v1	mycoides	cereus	LXLP01000072.1.region001	terpene	0	terpene	Terpene
GCA_001757935.1_ASM175793v1	mycoides	cereus	LXLP01000074.1.region001	lassopeptide	paeninodin	paeninodin	RiPPs
GCA_001757935.1_ASM175793v1	mycoides	cereus	LXLP01000089.1.region001	ladderane	0	ladderane	Others
GCA_001757965.1_ASM175796v1	mycoides	cereus	LXLR01000024.1.region001	LAP.bacteriocin	0	LAP.bacteriocin	RiPPs
GCA_001757965.1_ASM175796v1	mycoides	cereus	LXLR01000024.1.region002	siderophore	petrobactin	petrobactin	Others
GCA_001757965.1_ASM175796v1	mycoides	cereus	LXLR01000029.1.region001	NRPS	bacillibactin	bacillibactin	NRPS
GCA_001757965.1_ASM175796v1	mycoides	cereus	LXLR01000031.1.region001	betalactone	fengycin	fengycin	Others
GCA_001757965.1_ASM175796v1	mycoides	cereus	LXLR01000033.1.region001	NRPS	0	NRPS	NRPS
GCA_001757965.1_ASM175796v1	mycoides	cereus	LXLR01000033.1.region002	bacteriocin	0	bacteriocin	RiPPs
GCA_001757965.1_ASM175796v1	mycoides	cereus	LXLR01000048.1.region001	terpene	0	terpene	Terpene
GCA_001757965.1_ASM175796v1	mycoides	cereus	LXLR01000048.1.region002	lassopeptide	paeninodin	paeninodin	RiPPs
GCA_001757985.1_ASM175798v1	mycoides	cereus	LXLS01000016.1.region001	LAP.bacteriocin	0	LAP.bacteriocin	RiPPs
GCA_001757985.1_ASM175798v1	mycoides	cereus	LXLS01000019.1.region001	siderophore	petrobactin	petrobactin	Others
GCA_001757985.1_ASM175798v1	mycoides	cereus	LXLS01000025.1.region001	NRPS	bacillibactin	bacillibactin	NRPS
GCA_001757985.1_ASM175798v1	mycoides	cereus	LXLS01000029.1.region001	betalactone	fengycin	fengycin	Others
GCA_001757985.1_ASM175798v1	mycoides	cereus	LXLS01000030.1.region001	NRPS	0	NRPS	NRPS
GCA_001757985.1_ASM175798v1	mycoides	cereus	LXLS01000032.1.region001	bacteriocin	0	bacteriocin	RiPPs
GCA_001757985.1_ASM175798v1	mycoides	cereus	LXLS01000046.1.region001	terpene	0	terpene	Terpene
GCA_001757985.1_ASM175798v1	mycoides	cereus	LXLS01000046.1.region002	lassopeptide	paeninodin	paeninodin	RiPPs
GCA_001757985.1_ASM175798v1	mycoides	cereus	LXLS01000083.1.region001	ladderane	0	ladderane	Others
GCA_001757995.1_ASM175799v1	mycoides	cereus	LXLV01000009.1.region001	NRPS-like	0	NRPS-like	NRPS
GCA_001757995.1_ASM175799v1	mycoides	cereus	LXLV01000019.1.region001	LAP.bacteriocin	0	LAP.bacteriocin	RiPPs
GCA_001757995.1_ASM175799v1	mycoides	cereus	LXLV01000023.1.region001	siderophore	petrobactin	petrobactin	Others
GCA_001757995.1_ASM175799v1	mycoides	cereus	LXLV01000031.1.region001	betalactone	fengycin	fengycin	Others
GCA_001757995.1_ASM175799v1	mycoides	cereus	LXLV01000032.1.region001	NRPS	bacillibactin	bacillibactin	NRPS
GCA_001757995.1_ASM175799v1	mycoides	cereus	LXLV01000033.1.region001	NRPS	0	NRPS	NRPS
GCA_001757995.1_ASM175799v1	mycoides	cereus	LXLV01000037.1.region001	bacteriocin	0	bacteriocin	RiPPs
GCA_001757995.1_ASM175799v1	mycoides	cereus	LXLV01000057.1.region001	terpene	0	terpene	Terpene
GCA_001757995.1_ASM175799v1	mycoides	cereus	LXLV01000062.1.region001	lassopeptide	paeninodin	paeninodin	RiPPs
GCA_001757995.1_ASM175799v1	mycoides	cereus	LXLV01000071.1.region001	lassopeptide	paeninodin	paeninodin	RiPPs
GCA_001757995.1_ASM175799v1	mycoides	cereus	LXLV01000079.1.region001	lanthipeptide	0	lanthipeptide	RiPPs
GCA_001758015.1_ASM175801v1	mycoides	cereus	LXLY01000027.1.region001	LAP.bacteriocin	0	LAP.bacteriocin	RiPPs
GCA_001758015.1_ASM175801v1	mycoides	cereus	LXLY01000031.1.region001	siderophore	petrobactin	petrobactin	Others
GCA_001758015.1_ASM175801v1	mycoides	cereus	LXLY01000034.1.region001	NRPS	bacillibactin	bacillibactin	NRPS
GCA_001758015.1_ASM175801v1	mycoides	cereus	LXLY01000039.1.region001	betalactone	fengycin	fengycin	Others
GCA_001758015.1_ASM175801v1	mycoides	cereus	LXLY01000040.1.region001	NRPS	0	NRPS	NRPS
GCA_001758015.1_ASM175801v1	mycoides	cereus	LXLY01000040.1.region002	bacteriocin	0	bacteriocin	RiPPs
GCA_001758015.1_ASM175801v1	mycoides	cereus	LXLY01000053.1.region001	terpene	0	terpene	Terpene
GCA_001758015.1_ASM175801v1	mycoides	cereus	LXLY01000054.1.region001	lassopeptide	paeninodin	paeninodin	RiPPs
GCA_001758015.1_ASM175801v1	mycoides	cereus	LXLY01000110.1.region001	ladderane	0	ladderane	Others
GCA_001758015.1_ASM175801v1	mycoides	cereus	LXLY01000120.1.region001	bacteriocin	0	bacteriocin	RiPPs
GCA_001758315.1_ASM175831v1	anthracis	cereus	MEAQ01000070.1.region001	NRPS	bacillibactin	bacillibactin	NRPS
GCA_001758315.1_ASM175831v1	anthracis	cereus	MEAQ01000203.1.region001	NRPS	0	NRPS	NRPS
GCA_001758315.1_ASM175831v1	anthracis	cereus	MEAQ01000226.1.region001	terpene	0	terpene	Terpene
GCA_001758315.1_ASM175831v1	anthracis	cereus	MEAQ01000334.1.region001	LAP.bacteriocin	0	LAP.bacteriocin	RiPPs
GCA_001758315.1_ASM175831v1	anthracis	cereus	MEAQ01000360.1.region001	betalactone	fengycin	fengycin	Others
GCA_001758315.1_ASM175831v1	anthracis	cereus	MEAQ01000374.1.region001	siderophore	petrobactin	petrobactin	Others
GCA_001758315.1_ASM175831v1	anthracis	cereus	MEAQ01000380.1.region001	bacteriocin	0	bacteriocin	RiPPs
GCA_001766395.1_ASM176639v1	safensis	subtilis/pumilus	MKXN01000001.1.region001	terpene.siderophore	carotenoid	carotenoid	Others
GCA_001766395.1_ASM176639v1	safensis	subtilis/pumilus	MKXN01000001.1.region002	LAP	plantazolicin	plantazolicin	RiPPs
GCA_001766395.1_ASM176639v1	safensis	subtilis/pumilus	MKXN01000001.1.region003	bacteriocin	0	bacteriocin	RiPPs
GCA_001766395.1_ASM176639v1	safensis	subtilis/pumilus	MKXN01000001.1.region004	betalactone	fengycin	fengycin	Others
GCA_001766395.1_ASM176639v1	safensis	subtilis/pumilus	MKXN01000002.1.region001	other	bacilysin	bacilysin	Others
GCA_001766395.1_ASM176639v1	safensis	subtilis/pumilus	MKXN01000002.1.region002	NRPS	bacillibactin	bacillibactin	NRPS
GCA_001766395.1_ASM176639v1	safensis	subtilis/pumilus	MKXN01000003.1.region001	betalactone	0	betalactone	Others
GCA_001766395.1_ASM176639v1	safensis	subtilis/pumilus	MKXN01000003.1.region002	ladderane	S-layer glycan	S-layer glycan	Others
GCA_001766395.1_ASM176639v1	safensis	subtilis/pumilus	MKXN01000003.1.region003	bacteriocin	0	bacteriocin	RiPPs
GCA_001766395.1_ASM176639v1	safensis	subtilis/pumilus	MKXN01000003.1.region004	T3PKS	0	T3PKS	PKSother
GCA_001766395.1_ASM176639v1	safensis	subtilis/pumilus	MKXN01000003.1.region005	terpene	0	terpene	Terpene
GCA_001766395.1_ASM176639v1	safensis	subtilis/pumilus	MKXN01000004.1.region001	head_to_tail.sactipeptide	sporulation killing factor	sporulation killing factor	RiPPs
GCA_001766395.1_ASM176639v1	safensis	subtilis/pumilus	MKXN01000004.1.region002	NRPS	lichenysin	lichenysin	NRPS
GCA_001766395.1_ASM176639v1	safensis	subtilis/pumilus	MKXN01000005.1.region001	T1PKS.NRPS	zwittermicin A	zwittermicin A	PKS-NRPS Hybrids
GCA_001808235.1_ASM180823v1	subtilis	subtilis/subtilis	CP017676.1.region001	T3PKS	0	T3PKS	PKSother
GCA_001808235.1_ASM180823v1	subtilis	subtilis/subtilis	CP017676.1.region002	NRPS	bacillibactin	bacillibactin	NRPS
GCA_001808235.1_ASM180823v1	subtilis	subtilis/subtilis	CP017676.1.region003	head_to_tail.sactipeptide	subtilosin A	subtilosin A	RiPPs
GCA_001808235.1_ASM180823v1	subtilis	subtilis/subtilis	CP017676.1.region004	other	bacilysin	bacilysin	Others
GCA_001808235.1_ASM180823v1	subtilis	subtilis/subtilis	CP017676.1.region005	NRPS	surfactin	surfactin	NRPS
GCA_001808235.1_ASM180823v1	subtilis	subtilis/subtilis	CP017676.1.region006	terpene	0	terpene	Terpene
GCA_001808235.1_ASM180823v1	subtilis	subtilis/subtilis	CP017676.1.region007	T3PKS.transAT-PKS.transAT-PKS-like.NRPS.PKS-like	bacillaene	bacillaene	PKS-NRPS Hybrids
GCA_001808235.1_ASM180823v1	subtilis	subtilis/subtilis	CP017676.1.region008	betalactone.NRPS	fengycin	fengycin	Others
GCA_001808235.1_ASM180823v1	subtilis	subtilis/subtilis	CP017676.1.region009	terpene	0	terpene	Terpene
GCA_001831295.2_ASM183129v2	licheniformis	subtilis/subtilis	MLKN02000001.1.region001	CDPS	0	CDPS	Others
GCA_001831295.2_ASM183129v2	licheniformis	subtilis/subtilis	MLKN02000002.1.region001	NRPS	acyldepsipeptide 1	acyldepsipeptide 1	NRPS
GCA_001831295.2_ASM183129v2	licheniformis	subtilis/subtilis	MLKN02000007.1.region001	NRPS	bacillibactin	bacillibactin	NRPS
GCA_001831295.2_ASM183129v2	licheniformis	subtilis/subtilis	MLKN02000012.1.region001	bacteriocin	0	bacteriocin	RiPPs
GCA_001831295.2_ASM183129v2	licheniformis	subtilis/subtilis	MLKN02000014.1.region001	NRPS	lichenysin	lichenysin	NRPS
GCA_001831295.2_ASM183129v2	licheniformis	subtilis/subtilis	MLKN02000022.1.region001	siderophore	0	siderophore	Others
GCA_001831295.2_ASM183129v2	licheniformis	subtilis/subtilis	MLKN02000046.1.region001	NRPS	lichenysin	lichenysin	NRPS
GCA_001831295.2_ASM183129v2	licheniformis	subtilis/subtilis	MLKN02000060.1.region001	lassopeptide	0	lassopeptide	RiPPs
GCA_001831295.2_ASM183129v2	licheniformis	subtilis/subtilis	MLKN02000069.1.region001	NRPS	0	NRPS	NRPS
GCA_001831295.2_ASM183129v2	licheniformis	subtilis/subtilis	MLKN02000089.1.region001	betalactone	fengycin	fengycin	Others
GCA_001831295.2_ASM183129v2	licheniformis	subtilis/subtilis	MLKN02000104.1.region001	T3PKS	0	T3PKS	PKSother
GCA_001831295.2_ASM183129v2	licheniformis	subtilis/subtilis	MLKN02000109.1.region001	terpene	0	terpene	Terpene
GCA_001831295.2_ASM183129v2	licheniformis	subtilis/subtilis	MLKN02000120.1.region001	lanthipeptide	0	lanthipeptide	RiPPs
GCA_001835485.1_ASM183548v1	anthracis	cereus	MLJX01000001.1.region001	siderophore	petrobactin	petrobactin	Others
GCA_001835485.1_ASM183548v1	anthracis	cereus	MLJX01000001.1.region002	NRPS	bacillibactin	bacillibactin	NRPS
GCA_001835485.1_ASM183548v1	anthracis	cereus	MLJX01000003.1.region001	LAP.bacteriocin	0	LAP.bacteriocin	RiPPs
GCA_001835485.1_ASM183548v1	anthracis	cereus	MLJX01000004.1.region001	terpene	molybdenum cofactor	molybdenum cofactor	Terpene
GCA_001835485.1_ASM183548v1	anthracis	cereus	MLJX01000016.1.region001	NRPS	0	NRPS	NRPS
GCA_001835485.1_ASM183548v1	anthracis	cereus	MLJX01000016.1.region002	bacteriocin	0	bacteriocin	RiPPs
GCA_001835485.1_ASM183548v1	anthracis	cereus	MLJX01000016.1.region003	betalactone	fengycin	fengycin	Others
GCA_001854345.1_ASM185434v1	velezensis	subtilis/subtilis	CP017747.1.region001	transAT-PKS	difficidin	difficidin	PKSother
GCA_001854345.1_ASM185434v1	velezensis	subtilis/subtilis	CP017747.1.region010	NRPS.transAT-PKS	rhizocticin A	rhizocticin A	PKS-NRPS Hybrids
GCA_001854345.1_ASM185434v1	velezensis	subtilis/subtilis	CP017747.1.region011	bacteriocin.NRPS	bacillibactin	bacillibactin	Others
GCA_001854345.1_ASM185434v1	velezensis	subtilis/subtilis	CP017747.1.region012	NRPS	0	NRPS	NRPS
GCA_001854345.1_ASM185434v1	velezensis	subtilis/subtilis	CP017747.1.region013	other	bacilysin	bacilysin	Others
GCA_001854345.1_ASM185434v1	velezensis	subtilis/subtilis	CP017747.1.region002	T3PKS.NRPS	plipastatin	plipastatin	PKS-NRPS Hybrids
GCA_001854345.1_ASM185434v1	velezensis	subtilis/subtilis	CP017747.1.region003	terpene	0	terpene	Terpene
GCA_001854345.1_ASM185434v1	velezensis	subtilis/subtilis	CP017747.1.region004	transAT-PKS.betalactone.NRPS	fengycin	fengycin	Others
GCA_001854345.1_ASM185434v1	velezensis	subtilis/subtilis	CP017747.1.region005	T3PKS.NRPS.transAT-PKS.transAT-PKS-like	bacillaene	bacillaene	PKS-NRPS Hybrids
GCA_001854345.1_ASM185434v1	velezensis	subtilis/subtilis	CP017747.1.region006	transAT-PKS	macrolactin H	macrolactin H	PKSother
GCA_001854345.1_ASM185434v1	velezensis	subtilis/subtilis	CP017747.1.region007	terpene	0	terpene	Terpene
GCA_001854345.1_ASM185434v1	velezensis	subtilis/subtilis	CP017747.1.region008	PKS-like	butirosin A / butirosin B	butirosin A / butirosin B	PKSother
GCA_001854345.1_ASM185434v1	velezensis	subtilis/subtilis	CP017747.1.region009	NRPS	surfactin	surfactin	NRPS
GCA_001855755.1_ASM185575v1	mycoides	cereus	LXLQ01000022.1.region001	LAP.bacteriocin	0	LAP.bacteriocin	RiPPs
GCA_001855755.1_ASM185575v1	mycoides	cereus	LXLQ01000027.1.region001	siderophore	petrobactin	petrobactin	Others
GCA_001855755.1_ASM185575v1	mycoides	cereus	LXLQ01000030.1.region001	NRPS	bacillibactin	bacillibactin	NRPS
GCA_001855755.1_ASM185575v1	mycoides	cereus	LXLQ01000035.1.region001	betalactone	fengycin	fengycin	Others
GCA_001855755.1_ASM185575v1	mycoides	cereus	LXLQ01000036.1.region001	NRPS	0	NRPS	NRPS
GCA_001855755.1_ASM185575v1	mycoides	cereus	LXLQ01000038.1.region001	bacteriocin	0	bacteriocin	RiPPs
GCA_001855755.1_ASM185575v1	mycoides	cereus	LXLQ01000052.1.region001	terpene	0	terpene	Terpene
GCA_001855755.1_ASM185575v1	mycoides	cereus	LXLQ01000052.1.region002	lassopeptide	paeninodin	paeninodin	RiPPs
GCA_001855755.1_ASM185575v1	mycoides	cereus	LXLQ01000114.1.region001	bacteriocin	0	bacteriocin	RiPPs
GCA_001857925.1_ASM185792v1	xiamenensis	subtilis/pumilus	CP017786.1.region001	terpene.siderophore	carotenoid	carotenoid	Others
GCA_001857925.1_ASM185792v1	xiamenensis	subtilis/pumilus	CP017786.1.region002	NRPS	lichenysin	lichenysin	NRPS
GCA_001857925.1_ASM185792v1	xiamenensis	subtilis/pumilus	CP017786.1.region003	NRPS-like	locillomycin	locillomycin	NRPS
GCA_001857925.1_ASM185792v1	xiamenensis	subtilis/pumilus	CP017786.1.region004	bacteriocin	0	bacteriocin	RiPPs
GCA_001857925.1_ASM185792v1	xiamenensis	subtilis/pumilus	CP017786.1.region005	betalactone	0	betalactone	Others
GCA_001857925.1_ASM185792v1	xiamenensis	subtilis/pumilus	CP017786.1.region006	T3PKS	micrococcin P1	micrococcin P1	PKSother
GCA_001857925.1_ASM185792v1	xiamenensis	subtilis/pumilus	CP017786.1.region007	terpene	0	terpene	Terpene
GCA_001857925.1_ASM185792v1	xiamenensis	subtilis/pumilus	CP017786.1.region008	betalactone	fengycin	fengycin	Others
GCA_001857985.1_ASM185798v1	velezensis	subtilis/subtilis	CP017775.1.region001	NRPS	surfactin	surfactin	NRPS
GCA_001857985.1_ASM185798v1	velezensis	subtilis/subtilis	CP017775.1.region010	bacteriocin.NRPS	bacillibactin	bacillibactin	Others
GCA_001857985.1_ASM185798v1	velezensis	subtilis/subtilis	CP017775.1.region011	other	bacilysin	bacilysin	Others
GCA_001857985.1_ASM185798v1	velezensis	subtilis/subtilis	CP017775.1.region002	PKS-like	butirosin A / butirosin B	butirosin A / butirosin B	PKSother
GCA_001857985.1_ASM185798v1	velezensis	subtilis/subtilis	CP017775.1.region003	terpene	0	terpene	Terpene
GCA_001857985.1_ASM185798v1	velezensis	subtilis/subtilis	CP017775.1.region004	lanthipeptide	micrococcin P1	micrococcin P1	RiPPs
GCA_001857985.1_ASM185798v1	velezensis	subtilis/subtilis	CP017775.1.region005	transAT-PKS	macrolactin H	macrolactin H	PKSother
GCA_001857985.1_ASM185798v1	velezensis	subtilis/subtilis	CP017775.1.region006	T3PKS.NRPS.transAT-PKS	bacillaene	bacillaene	PKS-NRPS Hybrids
GCA_001857985.1_ASM185798v1	velezensis	subtilis/subtilis	CP017775.1.region007	transAT-PKS.betalactone.NRPS	fengycin	fengycin	Others
GCA_001857985.1_ASM185798v1	velezensis	subtilis/subtilis	CP017775.1.region008	terpene	0	terpene	Terpene
GCA_001857985.1_ASM185798v1	velezensis	subtilis/subtilis	CP017775.1.region009	transAT-PKS.transAT-PKS-like	difficidin	difficidin	PKSother
GCA_001858395.1_ASM185839v1	aryabhattai	megaterium	MCAN01000003.1.region001	siderophore	0	siderophore	Others
GCA_001858395.1_ASM185839v1	aryabhattai	megaterium	MCAN01000003.1.region002	terpene	locillomycin	locillomycin	Terpene
GCA_001858395.1_ASM185839v1	aryabhattai	megaterium	MCAN01000003.1.region003	terpene	0	terpene	Terpene
GCA_001858395.1_ASM185839v1	aryabhattai	megaterium	MCAN01000003.1.region004	betalactone	1-heptadecene	1-heptadecene	Others
GCA_001858395.1_ASM185839v1	aryabhattai	megaterium	MCAN01000003.1.region005	T3PKS	0	T3PKS	PKSother
GCA_001858395.1_ASM185839v1	aryabhattai	megaterium	MCAN01000003.1.region006	phosphonate	0	phosphonate	Others
GCA_001858395.1_ASM185839v1	aryabhattai	megaterium	MCAN01000003.1.region007	terpene	carotenoid	carotenoid	Terpene
GCA_001858395.1_ASM185839v1	aryabhattai	megaterium	MCAN01000006.1.region001	NRPS	2,4-diacetylphloroglucinol	2,4-diacetylphloroglucinol	NRPS
GCA_001866745.1_ASM186674v1	amyloliquefaciens	subtilis/subtilis	MOEA01000001.1.region001	transAT-PKS.betalactone.NRPS	fengycin	fengycin	Others
GCA_001866745.1_ASM186674v1	amyloliquefaciens	subtilis/subtilis	MOEA01000001.1.region002	T3PKS.NRPS.transAT-PKS.transAT-PKS-like	bacillaene	bacillaene	PKS-NRPS Hybrids
GCA_001866745.1_ASM186674v1	amyloliquefaciens	subtilis/subtilis	MOEA01000001.1.region003	transAT-PKS	macrolactin H	macrolactin H	PKSother
GCA_001866745.1_ASM186674v1	amyloliquefaciens	subtilis/subtilis	MOEA01000001.1.region004	terpene	0	terpene	Terpene
GCA_001866745.1_ASM186674v1	amyloliquefaciens	subtilis/subtilis	MOEA01000001.1.region005	PKS-like	butirosin A / butirosin B	butirosin A / butirosin B	PKSother
GCA_001866745.1_ASM186674v1	amyloliquefaciens	subtilis/subtilis	MOEA01000002.1.region001	other	bacilysin	bacilysin	Others
GCA_001866745.1_ASM186674v1	amyloliquefaciens	subtilis/subtilis	MOEA01000002.1.region002	NRPS	bacillibactin	bacillibactin	NRPS
GCA_001866745.1_ASM186674v1	amyloliquefaciens	subtilis/subtilis	MOEA01000003.1.region001	T3PKS	0	T3PKS	PKSother
GCA_001866745.1_ASM186674v1	amyloliquefaciens	subtilis/subtilis	MOEA01000003.1.region002	terpene	0	terpene	Terpene
GCA_001866745.1_ASM186674v1	amyloliquefaciens	subtilis/subtilis	MOEA01000003.1.region003	NRPS	plipastatin	plipastatin	NRPS
GCA_001866745.1_ASM186674v1	amyloliquefaciens	subtilis/subtilis	MOEA01000004.1.region001	NRPS	surfactin	surfactin	NRPS
GCA_001866745.1_ASM186674v1	amyloliquefaciens	subtilis/subtilis	MOEA01000005.1.region001	ladderane	0	ladderane	Others
GCA_001866745.1_ASM186674v1	amyloliquefaciens	subtilis/subtilis	MOEA01000005.1.region002	lanthipeptide	0	lanthipeptide	RiPPs
GCA_001866745.1_ASM186674v1	amyloliquefaciens	subtilis/subtilis	MOEA01000009.1.region001	NRPS	fengycin	fengycin	NRPS
GCA_001870065.1_ASM187006v1	coagulans	circulans	CP017888.1.region001	LAP.thiopeptide	0	LAP.thiopeptide	RiPPs
GCA_001870065.1_ASM187006v1	coagulans	circulans	CP017888.1.region002	bacteriocin	amylocyclicin	amylocyclicin	RiPPs
GCA_001870065.1_ASM187006v1	coagulans	circulans	CP017888.1.region003	betalactone	fengycin	fengycin	Others
GCA_001870065.1_ASM187006v1	coagulans	circulans	CP017888.1.region004	terpene	kanamycin	kanamycin	Terpene
GCA_001870065.1_ASM187006v1	coagulans	circulans	CP017888.1.region005	bacteriocin	0	bacteriocin	RiPPs
GCA_001870065.1_ASM187006v1	coagulans	circulans	CP017888.1.region006	T3PKS	0	T3PKS	PKSother
GCA_001874385.1_ASM187438v1	amyloliquefaciens	subtilis/subtilis	CP017953.1.region001	NRPS	surfactin	surfactin	NRPS
GCA_001874385.1_ASM187438v1	amyloliquefaciens	subtilis/subtilis	CP017953.1.region010	transAT-PKS.transAT-PKS-like	difficidin	difficidin	PKSother
GCA_001874385.1_ASM187438v1	amyloliquefaciens	subtilis/subtilis	CP017953.1.region011	bacteriocin.NRPS	bacillibactin	bacillibactin	Others
GCA_001874385.1_ASM187438v1	amyloliquefaciens	subtilis/subtilis	CP017953.1.region012	lanthipeptide	0	lanthipeptide	RiPPs
GCA_001874385.1_ASM187438v1	amyloliquefaciens	subtilis/subtilis	CP017953.1.region013	other	bacilysin	bacilysin	Others
GCA_001874385.1_ASM187438v1	amyloliquefaciens	subtilis/subtilis	CP017953.1.region002	LAP.ladderane	plantazolicin	plantazolicin	Others
GCA_001874385.1_ASM187438v1	amyloliquefaciens	subtilis/subtilis	CP017953.1.region003	PKS-like	butirosin A / butirosin B	butirosin A / butirosin B	PKSother
GCA_001874385.1_ASM187438v1	amyloliquefaciens	subtilis/subtilis	CP017953.1.region004	terpene	0	terpene	Terpene
GCA_001874385.1_ASM187438v1	amyloliquefaciens	subtilis/subtilis	CP017953.1.region005	transAT-PKS	macrolactin H	macrolactin H	PKSother
GCA_001874385.1_ASM187438v1	amyloliquefaciens	subtilis/subtilis	CP017953.1.region006	T3PKS.NRPS.transAT-PKS.transAT-PKS-like	bacillaene	bacillaene	PKS-NRPS Hybrids
GCA_001874385.1_ASM187438v1	amyloliquefaciens	subtilis/subtilis	CP017953.1.region007	transAT-PKS.betalactone.NRPS	fengycin	fengycin	Others
GCA_001874385.1_ASM187438v1	amyloliquefaciens	subtilis/subtilis	CP017953.1.region008	terpene	0	terpene	Terpene
GCA_001874385.1_ASM187438v1	amyloliquefaciens	subtilis/subtilis	CP017953.1.region009	T3PKS	0	T3PKS	PKSother
GCA_001876485.1_ASM187648v1	subtilis	subtilis/subtilis	LWJX01000004.1.region001	NRPS	rhizomide A / rhizomide B / rhizomide C	rhizomide A / rhizomide B / rhizomide C	NRPS
GCA_001876485.1_ASM187648v1	subtilis	subtilis/subtilis	LWJX01000035.1.region001	terpene	0	terpene	Terpene
GCA_001876485.1_ASM187648v1	subtilis	subtilis/subtilis	LWJX01000036.1.region001	NRPS	surfactin	surfactin	NRPS
GCA_001876485.1_ASM187648v1	subtilis	subtilis/subtilis	LWJX01000044.1.region001	betalactone	fengycin	fengycin	Others
GCA_001876485.1_ASM187648v1	subtilis	subtilis/subtilis	LWJX01000101.1.region001	T1PKS.NRPS	zwittermicin A	zwittermicin A	PKS-NRPS Hybrids
GCA_001876485.1_ASM187648v1	subtilis	subtilis/subtilis	LWJX01000201.1.region001	NRPS	bacillibactin	bacillibactin	NRPS
GCA_001876485.1_ASM187648v1	subtilis	subtilis/subtilis	LWJX01000217.1.region001	other	bacilysin	bacilysin	Others
GCA_001876485.1_ASM187648v1	subtilis	subtilis/subtilis	LWJX01000217.1.region002	head_to_tail.sactipeptide	subtilosin A	subtilosin A	RiPPs
GCA_001876485.1_ASM187648v1	subtilis	subtilis/subtilis	LWJX01000222.1.region001	NRPS	surfactin	surfactin	NRPS
GCA_001876485.1_ASM187648v1	subtilis	subtilis/subtilis	LWJX01000234.1.region001	NRPS	plipastatin	plipastatin	NRPS
GCA_001876485.1_ASM187648v1	subtilis	subtilis/subtilis	LWJX01000241.1.region001	terpene	0	terpene	Terpene
GCA_001876485.1_ASM187648v1	subtilis	subtilis/subtilis	LWJX01000244.1.region001	NRPS	plipastatin	plipastatin	NRPS
GCA_001876485.1_ASM187648v1	subtilis	subtilis/subtilis	LWJX01000251.1.region001	NRPS	surfactin	surfactin	NRPS
GCA_001876485.1_ASM187648v1	subtilis	subtilis/subtilis	LWJX01000270.1.region001	lanthipeptide	staphylococcin C55 伪 / staphylococcin C55 尾	staphylococcin C55 伪 / staphylococcin C55 尾	RiPPs
GCA_001876485.1_ASM187648v1	subtilis	subtilis/subtilis	LWJX01000276.1.region001	NRPS	plipastatin	plipastatin	NRPS
GCA_001876485.1_ASM187648v1	subtilis	subtilis/subtilis	LWJX01000289.1.region001	T3PKS	0	T3PKS	PKSother
GCA_001876515.1_ASM187651v1	subtilis	subtilis/subtilis	LWJZ01000001.1.region001	T3PKS	0	T3PKS	PKSother
GCA_001876515.1_ASM187651v1	subtilis	subtilis/subtilis	LWJZ01000006.1.region001	NRPS	bacillibactin	bacillibactin	NRPS
GCA_001876515.1_ASM187651v1	subtilis	subtilis/subtilis	LWJZ01000010.1.region001	NRPS	surfactin	surfactin	NRPS
GCA_001876515.1_ASM187651v1	subtilis	subtilis/subtilis	LWJZ01000017.1.region001	NRPS	plipastatin	plipastatin	NRPS
GCA_001876515.1_ASM187651v1	subtilis	subtilis/subtilis	LWJZ01000018.1.region001	NRPS	surfactin	surfactin	NRPS
GCA_001876515.1_ASM187651v1	subtilis	subtilis/subtilis	LWJZ01000020.1.region001	T1PKS.NRPS	zwittermicin A	zwittermicin A	PKS-NRPS Hybrids
GCA_001876515.1_ASM187651v1	subtilis	subtilis/subtilis	LWJZ01000023.1.region001	betalactone.NRPS	fengycin	fengycin	Others
GCA_001876515.1_ASM187651v1	subtilis	subtilis/subtilis	LWJZ01000024.1.region001	lanthipeptide	staphylococcin C55 伪 / staphylococcin C55 尾	staphylococcin C55 伪 / staphylococcin C55 尾	RiPPs
GCA_001876515.1_ASM187651v1	subtilis	subtilis/subtilis	LWJZ01000025.1.region001	head_to_tail.sactipeptide	subtilosin A	subtilosin A	RiPPs
GCA_001876515.1_ASM187651v1	subtilis	subtilis/subtilis	LWJZ01000028.1.region001	other	bacilysin	bacilysin	Others
GCA_001876515.1_ASM187651v1	subtilis	subtilis/subtilis	LWJZ01000034.1.region001	terpene	0	terpene	Terpene
GCA_001876515.1_ASM187651v1	subtilis	subtilis/subtilis	LWJZ01000043.1.region001	NRPS	surfactin	surfactin	NRPS
GCA_001876515.1_ASM187651v1	subtilis	subtilis/subtilis	LWJZ01000045.1.region001	terpene	0	terpene	Terpene
GCA_001876515.1_ASM187651v1	subtilis	subtilis/subtilis	LWJZ01000048.1.region001	NRPS	plipastatin	plipastatin	NRPS
GCA_001876545.1_ASM187654v1	licheniformis	subtilis/subtilis	LWKC01000002.1.region001	terpene	0	terpene	Terpene
GCA_001876545.1_ASM187654v1	licheniformis	subtilis/subtilis	LWKC01000013.1.region001	T3PKS	0	T3PKS	PKSother
GCA_001876545.1_ASM187654v1	licheniformis	subtilis/subtilis	LWKC01000025.1.region001	NRPS	lichenysin	lichenysin	NRPS
GCA_001876545.1_ASM187654v1	licheniformis	subtilis/subtilis	LWKC01000103.1.region001	NRPS	icosalide A / icosalide B	icosalide A / icosalide B	NRPS
GCA_001876545.1_ASM187654v1	licheniformis	subtilis/subtilis	LWKC01000163.1.region001	NRPS	bacillibactin	bacillibactin	NRPS
GCA_001876545.1_ASM187654v1	licheniformis	subtilis/subtilis	LWKC01000170.1.region001	thiopeptide.bacteriocin	butirosin A / butirosin B	butirosin A / butirosin B	RiPPs
GCA_001876545.1_ASM187654v1	licheniformis	subtilis/subtilis	LWKC01000173.1.region001	siderophore	0	siderophore	Others
GCA_001876545.1_ASM187654v1	licheniformis	subtilis/subtilis	LWKC01000192.1.region001	betalactone	fengycin	fengycin	Others
GCA_001876545.1_ASM187654v1	licheniformis	subtilis/subtilis	LWKC01000200.1.region001	CDPS	0	CDPS	Others
GCA_001876545.1_ASM187654v1	licheniformis	subtilis/subtilis	LWKC01000207.1.region001	lassopeptide	0	lassopeptide	RiPPs
GCA_001876545.1_ASM187654v1	licheniformis	subtilis/subtilis	LWKC01000207.1.region002	lanthipeptide	lichenicidin VK21 A1 / lichenicidin VK21 A2	lichenicidin VK21 A1 / lichenicidin VK21 A2	RiPPs
GCA_001876545.1_ASM187654v1	licheniformis	subtilis/subtilis	LWKC01000210.1.region001	NRPS	lichenysin	lichenysin	NRPS
GCA_001876545.1_ASM187654v1	licheniformis	subtilis/subtilis	LWKC01000211.1.region001	lanthipeptide	haloduracin 尾 / haloduracin 伪	haloduracin 尾 / haloduracin 伪	RiPPs
GCA_001876545.1_ASM187654v1	licheniformis	subtilis/subtilis	LWKC01000213.1.region001	NRPS	lichenysin	lichenysin	NRPS
GCA_001876555.1_ASM187655v1	licheniformis	subtilis/subtilis	LWKD01000002.1.region001	lassopeptide	0	lassopeptide	RiPPs
GCA_001876555.1_ASM187655v1	licheniformis	subtilis/subtilis	LWKD01000002.1.region002	lanthipeptide	lichenicidin VK21 A1 / lichenicidin VK21 A2	lichenicidin VK21 A1 / lichenicidin VK21 A2	RiPPs
GCA_001876555.1_ASM187655v1	licheniformis	subtilis/subtilis	LWKD01000013.1.region001	NRPS	lichenysin	lichenysin	NRPS
GCA_001876555.1_ASM187655v1	licheniformis	subtilis/subtilis	LWKD01000025.1.region001	NRPS	anabaenopeptin NZ857 / nostamide A	anabaenopeptin NZ857 / nostamide A	NRPS
GCA_001876555.1_ASM187655v1	licheniformis	subtilis/subtilis	LWKD01000054.1.region001	thiopeptide.bacteriocin	butirosin A / butirosin B	butirosin A / butirosin B	RiPPs
GCA_001876555.1_ASM187655v1	licheniformis	subtilis/subtilis	LWKD01000061.1.region001	NRPS	lichenysin	lichenysin	NRPS
GCA_001876555.1_ASM187655v1	licheniformis	subtilis/subtilis	LWKD01000068.1.region001	siderophore	0	siderophore	Others
GCA_001876555.1_ASM187655v1	licheniformis	subtilis/subtilis	LWKD01000076.1.region001	lanthipeptide	haloduracin 尾 / haloduracin 伪	haloduracin 尾 / haloduracin 伪	RiPPs
GCA_001876555.1_ASM187655v1	licheniformis	subtilis/subtilis	LWKD01000101.1.region001	terpene	0	terpene	Terpene
GCA_001876555.1_ASM187655v1	licheniformis	subtilis/subtilis	LWKD01000107.1.region001	CDPS	0	CDPS	Others
GCA_001876555.1_ASM187655v1	licheniformis	subtilis/subtilis	LWKD01000109.1.region001	betalactone	fengycin	fengycin	Others
GCA_001876555.1_ASM187655v1	licheniformis	subtilis/subtilis	LWKD01000114.1.region001	T3PKS	0	T3PKS	PKSother
GCA_001876555.1_ASM187655v1	licheniformis	subtilis/subtilis	LWKD01000119.1.region001	NRPS	lichenysin	lichenysin	NRPS
GCA_001876555.1_ASM187655v1	licheniformis	subtilis/subtilis	LWKD01000133.1.region001	NRPS	bacillibactin	bacillibactin	NRPS
GCA_001876575.1_ASM187657v1	licheniformis	subtilis/subtilis	LWKE01000004.1.region001	CDPS	0	CDPS	Others
GCA_001876575.1_ASM187657v1	licheniformis	subtilis/subtilis	LWKE01000013.1.region001	NRPS	lichenysin	lichenysin	NRPS
GCA_001876575.1_ASM187657v1	licheniformis	subtilis/subtilis	LWKE01000016.1.region001	NRPS	0	NRPS	NRPS
GCA_001876575.1_ASM187657v1	licheniformis	subtilis/subtilis	LWKE01000071.1.region001	lanthipeptide	0	lanthipeptide	RiPPs
GCA_001876575.1_ASM187657v1	licheniformis	subtilis/subtilis	LWKE01000211.1.region001	T3PKS	0	T3PKS	PKSother
GCA_001876575.1_ASM187657v1	licheniformis	subtilis/subtilis	LWKE01000213.1.region001	thiopeptide.bacteriocin	butirosin A / butirosin B	butirosin A / butirosin B	RiPPs
GCA_001876575.1_ASM187657v1	licheniformis	subtilis/subtilis	LWKE01000216.1.region001	lanthipeptide	haloduracin 尾 / haloduracin 伪	haloduracin 尾 / haloduracin 伪	RiPPs
GCA_001876575.1_ASM187657v1	licheniformis	subtilis/subtilis	LWKE01000231.1.region001	betalactone	fengycin	fengycin	Others
GCA_001876575.1_ASM187657v1	licheniformis	subtilis/subtilis	LWKE01000236.1.region001	siderophore	0	siderophore	Others
GCA_001876575.1_ASM187657v1	licheniformis	subtilis/subtilis	LWKE01000245.1.region001	terpene	0	terpene	Terpene
GCA_001876575.1_ASM187657v1	licheniformis	subtilis/subtilis	LWKE01000248.1.region001	lassopeptide	0	lassopeptide	RiPPs
GCA_001876575.1_ASM187657v1	licheniformis	subtilis/subtilis	LWKE01000249.1.region001	NRPS	bacillibactin	bacillibactin	NRPS
GCA_001876645.1_ASM187664v1	subtilis	subtilis/subtilis	LWJY01000035.1.region001	lanthipeptide	staphylococcin C55 伪 / staphylococcin C55 尾	staphylococcin C55 伪 / staphylococcin C55 尾	RiPPs
GCA_001876645.1_ASM187664v1	subtilis	subtilis/subtilis	LWJY01000111.1.region001	NRPS	surfactin	surfactin	NRPS
GCA_001876645.1_ASM187664v1	subtilis	subtilis/subtilis	LWJY01000113.1.region001	NRPS	0	NRPS	NRPS
GCA_001876645.1_ASM187664v1	subtilis	subtilis/subtilis	LWJY01000118.1.region001	head_to_tail.sactipeptide	subtilosin A	subtilosin A	RiPPs
GCA_001876645.1_ASM187664v1	subtilis	subtilis/subtilis	LWJY01000118.1.region002	other	bacilysin	bacilysin	Others
GCA_001876645.1_ASM187664v1	subtilis	subtilis/subtilis	LWJY01000121.1.region001	NRPS	surfactin	surfactin	NRPS
GCA_001876645.1_ASM187664v1	subtilis	subtilis/subtilis	LWJY01000125.1.region001	T3PKS	0	T3PKS	PKSother
GCA_001876645.1_ASM187664v1	subtilis	subtilis/subtilis	LWJY01000136.1.region001	betalactone.NRPS	fengycin	fengycin	Others
GCA_001876645.1_ASM187664v1	subtilis	subtilis/subtilis	LWJY01000140.1.region001	NRPS	bacillibactin	bacillibactin	NRPS
GCA_001876645.1_ASM187664v1	subtilis	subtilis/subtilis	LWJY01000142.1.region001	NRPS	surfactin	surfactin	NRPS
GCA_001876645.1_ASM187664v1	subtilis	subtilis/subtilis	LWJY01000148.1.region001	NRPS	plipastatin	plipastatin	NRPS
GCA_001876645.1_ASM187664v1	subtilis	subtilis/subtilis	LWJY01000151.1.region001	T1PKS.NRPS	zwittermicin A	zwittermicin A	PKS-NRPS Hybrids
GCA_001876645.1_ASM187664v1	subtilis	subtilis/subtilis	LWJY01000162.1.region001	terpene	0	terpene	Terpene
GCA_001876645.1_ASM187664v1	subtilis	subtilis/subtilis	LWJY01000174.1.region001	NRPS	plipastatin	plipastatin	NRPS
GCA_001876645.1_ASM187664v1	subtilis	subtilis/subtilis	LWJY01000181.1.region001	NRPS	0	NRPS	NRPS
GCA_001876645.1_ASM187664v1	subtilis	subtilis/subtilis	LWJY01000189.1.region001	terpene	0	terpene	Terpene
GCA_001876645.1_ASM187664v1	subtilis	subtilis/subtilis	LWJY01000193.1.region001	NRPS	0	NRPS	NRPS
GCA_001876655.1_ASM187665v1	licheniformis	subtilis/subtilis	LWKF01000001.1.region001	thiopeptide.bacteriocin	butirosin A / butirosin B	butirosin A / butirosin B	RiPPs
GCA_001876655.1_ASM187665v1	licheniformis	subtilis/subtilis	LWKF01000027.1.region001	NRPS	lichenysin	lichenysin	NRPS
GCA_001876655.1_ASM187665v1	licheniformis	subtilis/subtilis	LWKF01000046.1.region001	T3PKS	0	T3PKS	PKSother
GCA_001876655.1_ASM187665v1	licheniformis	subtilis/subtilis	LWKF01000057.1.region001	lassopeptide	0	lassopeptide	RiPPs
GCA_001876655.1_ASM187665v1	licheniformis	subtilis/subtilis	LWKF01000057.1.region002	lanthipeptide	lichenicidin VK21 A1 / lichenicidin VK21 A2	lichenicidin VK21 A1 / lichenicidin VK21 A2	RiPPs
GCA_001876655.1_ASM187665v1	licheniformis	subtilis/subtilis	LWKF01000066.1.region001	terpene	0	terpene	Terpene
GCA_001876655.1_ASM187665v1	licheniformis	subtilis/subtilis	LWKF01000135.1.region001	siderophore	0	siderophore	Others
GCA_001876655.1_ASM187665v1	licheniformis	subtilis/subtilis	LWKF01000145.1.region001	lanthipeptide	haloduracin 尾 / haloduracin 伪	haloduracin 尾 / haloduracin 伪	RiPPs
GCA_001876655.1_ASM187665v1	licheniformis	subtilis/subtilis	LWKF01000154.1.region001	NRPS	bacillibactin	bacillibactin	NRPS
GCA_001876655.1_ASM187665v1	licheniformis	subtilis/subtilis	LWKF01000157.1.region001	NRPS	lichenysin	lichenysin	NRPS
GCA_001876655.1_ASM187665v1	licheniformis	subtilis/subtilis	LWKF01000162.1.region001	betalactone	fengycin	fengycin	Others
GCA_001876655.1_ASM187665v1	licheniformis	subtilis/subtilis	LWKF01000175.1.region001	NRPS	0	NRPS	NRPS
GCA_001876655.1_ASM187665v1	licheniformis	subtilis/subtilis	LWKF01000186.1.region001	CDPS	0	CDPS	Others
GCA_001877785.1_PlanoSAMM	aquimaris	circulans	MINN01000074.1.region001	LAP.bacteriocin	0	LAP.bacteriocin	RiPPs
GCA_001877785.1_PlanoSAMM	aquimaris	circulans	MINN01000085.1.region001	T3PKS	0	T3PKS	PKSother
GCA_001877785.1_PlanoSAMM	aquimaris	circulans	MINN01000128.1.region001	terpene	molybdenum cofactor	molybdenum cofactor	Terpene
GCA_001877785.1_PlanoSAMM	aquimaris	circulans	MINN01000150.1.region001	siderophore	0	siderophore	Others
GCA_001877785.1_PlanoSAMM	aquimaris	circulans	MINN01000161.1.region001	terpene	carotenoid	carotenoid	Terpene
GCA_001880115.1_ASM188011v1	thuringiensis	cereus	MOXQ01000006.1.region001	NRPS-like	0	NRPS-like	NRPS
GCA_001880115.1_ASM188011v1	thuringiensis	cereus	MOXQ01000007.1.region001	NRPS	polyoxypeptin	polyoxypeptin	NRPS
GCA_001880115.1_ASM188011v1	thuringiensis	cereus	MOXQ01000008.1.region001	LAP.bacteriocin	0	LAP.bacteriocin	RiPPs
GCA_001880115.1_ASM188011v1	thuringiensis	cereus	MOXQ01000009.1.region001	terpene	molybdenum cofactor	molybdenum cofactor	Terpene
GCA_001880115.1_ASM188011v1	thuringiensis	cereus	MOXQ01000011.1.region001	NRPS	0	NRPS	NRPS
GCA_001880115.1_ASM188011v1	thuringiensis	cereus	MOXQ01000011.1.region002	bacteriocin	0	bacteriocin	RiPPs
GCA_001880115.1_ASM188011v1	thuringiensis	cereus	MOXQ01000017.1.region001	T1PKS.NRPS.lanthipeptide	zwittermicin A	zwittermicin A	Others
GCA_001880115.1_ASM188011v1	thuringiensis	cereus	MOXQ01000019.1.region001	betalactone	fengycin	fengycin	Others
GCA_001880115.1_ASM188011v1	thuringiensis	cereus	MOXQ01000020.1.region001	NRPS	bacillibactin	bacillibactin	NRPS
GCA_001880115.1_ASM188011v1	thuringiensis	cereus	MOXQ01000023.1.region001	siderophore	petrobactin	petrobactin	Others
GCA_001880115.1_ASM188011v1	thuringiensis	cereus	MOXQ01000028.1.region001	NRPS	nostopeptolide A2	nostopeptolide A2	NRPS
GCA_001880115.1_ASM188011v1	thuringiensis	cereus	MOXQ01000078.1.region001	NRPS	0	NRPS	NRPS
GCA_001880115.1_ASM188011v1	thuringiensis	cereus	MOXQ01000100.1.region001	sactipeptide	thurincin H	thurincin H	RiPPs
GCA_001880125.1_ASM188012v1	thuringiensis	cereus	MOXR01000003.1.region001	NRPS	polyoxypeptin	polyoxypeptin	NRPS
GCA_001880125.1_ASM188012v1	thuringiensis	cereus	MOXR01000007.1.region001	NRPS	bacillibactin	bacillibactin	NRPS
GCA_001880125.1_ASM188012v1	thuringiensis	cereus	MOXR01000009.1.region001	terpene	molybdenum cofactor	molybdenum cofactor	Terpene
GCA_001880125.1_ASM188012v1	thuringiensis	cereus	MOXR01000018.1.region001	NRPS-like	0	NRPS-like	NRPS
GCA_001880125.1_ASM188012v1	thuringiensis	cereus	MOXR01000028.1.region001	T1PKS.NRPS.lanthipeptide	zwittermicin A	zwittermicin A	Others
GCA_001880125.1_ASM188012v1	thuringiensis	cereus	MOXR01000032.1.region001	NRPS	0	NRPS	NRPS
GCA_001880125.1_ASM188012v1	thuringiensis	cereus	MOXR01000034.1.region001	NRPS	0	NRPS	NRPS
GCA_001880125.1_ASM188012v1	thuringiensis	cereus	MOXR01000037.1.region001	NRPS	0	NRPS	NRPS
GCA_001880125.1_ASM188012v1	thuringiensis	cereus	MOXR01000044.1.region001	betalactone	fengycin	fengycin	Others
GCA_001880125.1_ASM188012v1	thuringiensis	cereus	MOXR01000057.1.region001	siderophore	petrobactin	petrobactin	Others
GCA_001880125.1_ASM188012v1	thuringiensis	cereus	MOXR01000063.1.region001	sactipeptide	thurincin H	thurincin H	RiPPs
GCA_001880125.1_ASM188012v1	thuringiensis	cereus	MOXR01000081.1.region001	siderophore	petrobactin	petrobactin	Others
GCA_001880125.1_ASM188012v1	thuringiensis	cereus	MOXR01000088.1.region001	NRPS	0	NRPS	NRPS
GCA_001880125.1_ASM188012v1	thuringiensis	cereus	MOXR01000095.1.region001	LAP.bacteriocin	0	LAP.bacteriocin	RiPPs
GCA_001880305.1_ASM188030v1	cereus	cereus	CP015589.1.region001	LAP.bacteriocin	0	LAP.bacteriocin	RiPPs
GCA_001880305.1_ASM188030v1	cereus	cereus	CP015589.1.region002	siderophore	petrobactin	petrobactin	Others
GCA_001880305.1_ASM188030v1	cereus	cereus	CP015589.1.region003	NRPS	bacillibactin	bacillibactin	NRPS
GCA_001880305.1_ASM188030v1	cereus	cereus	CP015589.1.region004	betalactone	fengycin	fengycin	Others
GCA_001880305.1_ASM188030v1	cereus	cereus	CP015589.1.region005	bacteriocin	0	bacteriocin	RiPPs
GCA_001880305.1_ASM188030v1	cereus	cereus	CP015589.1.region006	bacteriocin	0	bacteriocin	RiPPs
GCA_001880305.1_ASM188030v1	cereus	cereus	CP015589.1.region007	terpene	molybdenum cofactor	molybdenum cofactor	Terpene
GCA_001880305.1_ASM188030v1	cereus	cereus	CP015591.1.region001	lanthipeptide	0	lanthipeptide	RiPPs
GCA_001880305.1_ASM188030v1	cereus	cereus	CP015592.1.region001	NRPS	ruminococcin A	ruminococcin A	NRPS
GCA_001880305.1_ASM188030v1	cereus	cereus	CP015592.1.region002	NRPS	0	NRPS	NRPS
GCA_001883865.1_ASM188386v1	cereus	cereus	LZRB01000008.1.region001	NRPS-like	0	NRPS-like	NRPS
GCA_001883865.1_ASM188386v1	cereus	cereus	LZRB01000011.1.region001	NRPS	0	NRPS	NRPS
GCA_001883865.1_ASM188386v1	cereus	cereus	LZRB01000017.1.region001	arylpolyene.NRPS	0	arylpolyene.NRPS	Others
GCA_001883865.1_ASM188386v1	cereus	cereus	LZRB01000018.1.region001	NRPS	0	NRPS	NRPS
GCA_001883865.1_ASM188386v1	cereus	cereus	LZRB01000033.1.region001	terpene	molybdenum cofactor	molybdenum cofactor	Terpene
GCA_001883865.1_ASM188386v1	cereus	cereus	LZRB01000034.1.region001	NRPS	0	NRPS	NRPS
GCA_001883865.1_ASM188386v1	cereus	cereus	LZRB01000034.1.region002	bacteriocin	0	bacteriocin	RiPPs
GCA_001883865.1_ASM188386v1	cereus	cereus	LZRB01000034.1.region003	bacteriocin	0	bacteriocin	RiPPs
GCA_001883865.1_ASM188386v1	cereus	cereus	LZRB01000034.1.region004	betalactone	fengycin	fengycin	Others
GCA_001883865.1_ASM188386v1	cereus	cereus	LZRB01000034.1.region005	NRPS	0	NRPS	NRPS
GCA_001883865.1_ASM188386v1	cereus	cereus	LZRB01000044.1.region001	LAP.bacteriocin	0	LAP.bacteriocin	RiPPs
GCA_001883865.1_ASM188386v1	cereus	cereus	LZRB01000045.1.region001	NRPS	bacillibactin	bacillibactin	NRPS
GCA_001883865.1_ASM188386v1	cereus	cereus	LZRB01000048.1.region001	siderophore	petrobactin	petrobactin	Others
GCA_001883875.1_ASM188387v1	thuringiensis	cereus	LZRA01000011.1.region001	NRPS	0	NRPS	NRPS
GCA_001883875.1_ASM188387v1	thuringiensis	cereus	LZRA01000011.1.region002	bacteriocin	0	bacteriocin	RiPPs
GCA_001883875.1_ASM188387v1	thuringiensis	cereus	LZRA01000051.1.region001	ladderane	S-layer glycan	S-layer glycan	Others
GCA_001883875.1_ASM188387v1	thuringiensis	cereus	LZRA01000061.1.region001	CDPS	0	CDPS	Others
GCA_001883875.1_ASM188387v1	thuringiensis	cereus	LZRA01000064.1.region001	NRPS	bacillibactin	bacillibactin	NRPS
GCA_001883875.1_ASM188387v1	thuringiensis	cereus	LZRA01000065.1.region001	siderophore	petrobactin	petrobactin	Others
GCA_001883875.1_ASM188387v1	thuringiensis	cereus	LZRA01000068.1.region001	LAP.bacteriocin	0	LAP.bacteriocin	RiPPs
GCA_001883875.1_ASM188387v1	thuringiensis	cereus	LZRA01000074.1.region001	NRPS	polyoxypeptin	polyoxypeptin	NRPS
GCA_001883875.1_ASM188387v1	thuringiensis	cereus	LZRA01000077.1.region001	terpene	molybdenum cofactor	molybdenum cofactor	Terpene
GCA_001883875.1_ASM188387v1	thuringiensis	cereus	LZRA01000081.1.region001	NRPS-like	0	NRPS-like	NRPS
GCA_001883875.1_ASM188387v1	thuringiensis	cereus	LZRA01000092.1.region001	NRPS	0	NRPS	NRPS
GCA_001883875.1_ASM188387v1	thuringiensis	cereus	LZRA01000092.1.region002	betalactone	fengycin	fengycin	Others
GCA_001883875.1_ASM188387v1	thuringiensis	cereus	LZRA01000092.1.region003	bacteriocin	0	bacteriocin	RiPPs
GCA_001883875.1_ASM188387v1	thuringiensis	cereus	LZRA01000096.1.region001	NRPS	0	NRPS	NRPS
GCA_001883875.1_ASM188387v1	thuringiensis	cereus	LZRA01000098.1.region001	CDPS	0	CDPS	Others
GCA_001883885.1_ASM188388v1	anthracis	cereus	LZQX01000002.1.region001	terpene	molybdenum cofactor	molybdenum cofactor	Terpene
GCA_001883885.1_ASM188388v1	anthracis	cereus	LZQX01000010.1.region001	LAP.bacteriocin	0	LAP.bacteriocin	RiPPs
GCA_001883885.1_ASM188388v1	anthracis	cereus	LZQX01000020.1.region001	bacteriocin	0	bacteriocin	RiPPs
GCA_001883885.1_ASM188388v1	anthracis	cereus	LZQX01000020.1.region002	CDPS	0	CDPS	Others
GCA_001883885.1_ASM188388v1	anthracis	cereus	LZQX01000021.1.region001	siderophore	petrobactin	petrobactin	Others
GCA_001883885.1_ASM188388v1	anthracis	cereus	LZQX01000022.1.region001	NRPS	bacillibactin	bacillibactin	NRPS
GCA_001883885.1_ASM188388v1	anthracis	cereus	LZQX01000057.1.region001	bacteriocin	0	bacteriocin	RiPPs
GCA_001883885.1_ASM188388v1	anthracis	cereus	LZQX01000080.1.region001	lassopeptide	0	lassopeptide	RiPPs
GCA_001883885.1_ASM188388v1	anthracis	cereus	LZQX01000092.1.region001	betalactone	fengycin	fengycin	Others
GCA_001883895.1_ASM188389v1	anthracis	cereus	LZQW01000019.1.region001	NRPS	bacillibactin	bacillibactin	NRPS
GCA_001883895.1_ASM188389v1	anthracis	cereus	LZQW01000022.1.region001	terpene	molybdenum cofactor	molybdenum cofactor	Terpene
GCA_001883895.1_ASM188389v1	anthracis	cereus	LZQW01000025.1.region001	LAP.bacteriocin	0	LAP.bacteriocin	RiPPs
GCA_001883895.1_ASM188389v1	anthracis	cereus	LZQW01000062.1.region001	bacteriocin	0	bacteriocin	RiPPs
GCA_001883895.1_ASM188389v1	anthracis	cereus	LZQW01000062.1.region002	betalactone	fengycin	fengycin	Others
GCA_001883895.1_ASM188389v1	anthracis	cereus	LZQW01000079.1.region001	siderophore	petrobactin	petrobactin	Others
GCA_001883895.1_ASM188389v1	anthracis	cereus	LZQW01000102.1.region001	lanthipeptide	0	lanthipeptide	RiPPs
GCA_001883945.1_ASM188394v1	thuringiensis	cereus	LZRC01000004.1.region001	CDPS	0	CDPS	Others
GCA_001883945.1_ASM188394v1	thuringiensis	cereus	LZRC01000019.1.region001	NRPS	0	NRPS	NRPS
GCA_001883945.1_ASM188394v1	thuringiensis	cereus	LZRC01000020.1.region001	betalactone	fengycin	fengycin	Others
GCA_001883945.1_ASM188394v1	thuringiensis	cereus	LZRC01000022.1.region001	NRPS	bacillibactin	bacillibactin	NRPS
GCA_001883945.1_ASM188394v1	thuringiensis	cereus	LZRC01000025.1.region001	lanthipeptide	0	lanthipeptide	RiPPs
GCA_001883945.1_ASM188394v1	thuringiensis	cereus	LZRC01000026.1.region001	NRPS	0	NRPS	NRPS
GCA_001883945.1_ASM188394v1	thuringiensis	cereus	LZRC01000034.1.region001	bacteriocin	0	bacteriocin	RiPPs
GCA_001883945.1_ASM188394v1	thuringiensis	cereus	LZRC01000042.1.region001	LAP.bacteriocin	0	LAP.bacteriocin	RiPPs
GCA_001883945.1_ASM188394v1	thuringiensis	cereus	LZRC01000052.1.region001	siderophore	petrobactin	petrobactin	Others
GCA_001883945.1_ASM188394v1	thuringiensis	cereus	LZRC01000066.1.region001	NRPS	polyoxypeptin	polyoxypeptin	NRPS
GCA_001883945.1_ASM188394v1	thuringiensis	cereus	LZRC01000073.1.region001	NRPS-like	0	NRPS-like	NRPS
GCA_001883945.1_ASM188394v1	thuringiensis	cereus	LZRC01000077.1.region001	terpene	molybdenum cofactor	molybdenum cofactor	Terpene
GCA_001883945.1_ASM188394v1	thuringiensis	cereus	LZRC01000078.1.region001	lanthipeptide	0	lanthipeptide	RiPPs
GCA_001883945.1_ASM188394v1	thuringiensis	cereus	LZRC01000123.1.region001	bacteriocin	0	bacteriocin	RiPPs
GCA_001883965.1_ASM188396v1	cereus	cereus	LZQY01000006.1.region001	bacteriocin	0	bacteriocin	RiPPs
GCA_001883965.1_ASM188396v1	cereus	cereus	LZQY01000021.1.region001	terpene	molybdenum cofactor	molybdenum cofactor	Terpene
GCA_001883965.1_ASM188396v1	cereus	cereus	LZQY01000024.1.region001	bacteriocin	0	bacteriocin	RiPPs
GCA_001883965.1_ASM188396v1	cereus	cereus	LZQY01000033.1.region001	bacteriocin	0	bacteriocin	RiPPs
GCA_001883965.1_ASM188396v1	cereus	cereus	LZQY01000051.1.region001	siderophore	petrobactin	petrobactin	Others
GCA_001883965.1_ASM188396v1	cereus	cereus	LZQY01000085.1.region001	LAP.bacteriocin	0	LAP.bacteriocin	RiPPs
GCA_001883965.1_ASM188396v1	cereus	cereus	LZQY01000098.1.region001	NRPS	bacillibactin	bacillibactin	NRPS
GCA_001883965.1_ASM188396v1	cereus	cereus	LZQY01000110.1.region001	NRPS	0	NRPS	NRPS
GCA_001883965.1_ASM188396v1	cereus	cereus	LZQY01000110.1.region002	betalactone	fengycin	fengycin	Others
GCA_001883975.1_ASM188397v1	cereus	cereus	LZQZ01000009.1.region001	siderophore	petrobactin	petrobactin	Others
GCA_001883975.1_ASM188397v1	cereus	cereus	LZQZ01000009.1.region002	NRPS	bacillibactin	bacillibactin	NRPS
GCA_001883975.1_ASM188397v1	cereus	cereus	LZQZ01000022.1.region001	NRPS-like	0	NRPS-like	NRPS
GCA_001883975.1_ASM188397v1	cereus	cereus	LZQZ01000028.1.region001	betalactone	fengycin	fengycin	Others
GCA_001883975.1_ASM188397v1	cereus	cereus	LZQZ01000028.1.region002	NRPS	0	NRPS	NRPS
GCA_001883975.1_ASM188397v1	cereus	cereus	LZQZ01000034.1.region001	bacteriocin	0	bacteriocin	RiPPs
GCA_001883975.1_ASM188397v1	cereus	cereus	LZQZ01000077.1.region001	terpene	molybdenum cofactor	molybdenum cofactor	Terpene
GCA_001883975.1_ASM188397v1	cereus	cereus	LZQZ01000079.1.region001	LAP.bacteriocin	0	LAP.bacteriocin	RiPPs
GCA_001883995.1_ASM188399v1	paranthracis	cereus	MACE01000009.1.region001	LAP.bacteriocin	0	LAP.bacteriocin	RiPPs
GCA_001883995.1_ASM188399v1	paranthracis	cereus	MACE01000013.1.region001	bacteriocin	0	bacteriocin	RiPPs
GCA_001883995.1_ASM188399v1	paranthracis	cereus	MACE01000013.1.region002	bacteriocin	0	bacteriocin	RiPPs
GCA_001883995.1_ASM188399v1	paranthracis	cereus	MACE01000013.1.region003	betalactone	fengycin	fengycin	Others
GCA_001883995.1_ASM188399v1	paranthracis	cereus	MACE01000015.1.region001	terpene	molybdenum cofactor	molybdenum cofactor	Terpene
GCA_001883995.1_ASM188399v1	paranthracis	cereus	MACE01000049.1.region001	NRPS	bacillibactin	bacillibactin	NRPS
GCA_001883995.1_ASM188399v1	paranthracis	cereus	MACE01000068.1.region001	arylpolyene.NRPS	0	arylpolyene.NRPS	Others
GCA_001884025.1_ASM188402v1	pacificus	cereus	MACD01000010.1.region001	terpene	molybdenum cofactor	molybdenum cofactor	Terpene
GCA_001884025.1_ASM188402v1	pacificus	cereus	MACD01000018.1.region001	NRPS	bacillibactin	bacillibactin	NRPS
GCA_001884025.1_ASM188402v1	pacificus	cereus	MACD01000018.1.region002	betalactone	fengycin	fengycin	Others
GCA_001884025.1_ASM188402v1	pacificus	cereus	MACD01000022.1.region001	bacteriocin	0	bacteriocin	RiPPs
GCA_001884025.1_ASM188402v1	pacificus	cereus	MACD01000026.1.region001	bacteriocin	0	bacteriocin	RiPPs
GCA_001884025.1_ASM188402v1	pacificus	cereus	MACD01000036.1.region001	LAP.bacteriocin	0	LAP.bacteriocin	RiPPs
GCA_001884025.1_ASM188402v1	pacificus	cereus	MACD01000050.1.region001	LAP	0	LAP	RiPPs
GCA_001884035.1_ASM188403v1	tropicus	cereus	MACG01000018.1.region001	terpene	molybdenum cofactor	molybdenum cofactor	Terpene
GCA_001884035.1_ASM188403v1	tropicus	cereus	MACG01000031.1.region001	lanthipeptide	0	lanthipeptide	RiPPs
GCA_001884035.1_ASM188403v1	tropicus	cereus	MACG01000031.1.region002	LAP.bacteriocin	0	LAP.bacteriocin	RiPPs
GCA_001884035.1_ASM188403v1	tropicus	cereus	MACG01000035.1.region001	siderophore	petrobactin	petrobactin	Others
GCA_001884035.1_ASM188403v1	tropicus	cereus	MACG01000037.1.region001	NRPS	bacillibactin	bacillibactin	NRPS
GCA_001884035.1_ASM188403v1	tropicus	cereus	MACG01000051.1.region001	betalactone	fengycin	fengycin	Others
GCA_001884035.1_ASM188403v1	tropicus	cereus	MACG01000051.1.region002	bacteriocin	0	bacteriocin	RiPPs
GCA_001884035.1_ASM188403v1	tropicus	cereus	MACG01000051.1.region003	bacteriocin	0	bacteriocin	RiPPs
GCA_001884045.1_ASM188404v1	mobilis	cereus	MACF01000011.1.region001	NRPS	0	NRPS	NRPS
GCA_001884045.1_ASM188404v1	mobilis	cereus	MACF01000018.1.region001	terpene	molybdenum cofactor	molybdenum cofactor	Terpene
GCA_001884045.1_ASM188404v1	mobilis	cereus	MACF01000033.1.region001	NRPS.transAT-PKS	0	NRPS.transAT-PKS	PKS-NRPS Hybrids
GCA_001884045.1_ASM188404v1	mobilis	cereus	MACF01000051.1.region001	lassopeptide	paeninodin	paeninodin	RiPPs
GCA_001884045.1_ASM188404v1	mobilis	cereus	MACF01000054.1.region001	NRPS	0	NRPS	NRPS
GCA_001884045.1_ASM188404v1	mobilis	cereus	MACF01000070.1.region001	siderophore	petrobactin	petrobactin	Others
GCA_001884045.1_ASM188404v1	mobilis	cereus	MACF01000082.1.region001	NRPS	pellasoren	pellasoren	NRPS
GCA_001884045.1_ASM188404v1	mobilis	cereus	MACF01000086.1.region001	LAP.bacteriocin	0	LAP.bacteriocin	RiPPs
GCA_001884045.1_ASM188404v1	mobilis	cereus	MACF01000118.1.region001	betalactone	fengycin	fengycin	Others
GCA_001884045.1_ASM188404v1	mobilis	cereus	MACF01000119.1.region001	bacteriocin	0	bacteriocin	RiPPs
GCA_001884045.1_ASM188404v1	mobilis	cereus	MACF01000119.1.region002	bacteriocin	0	bacteriocin	RiPPs
GCA_001884045.1_ASM188404v1	mobilis	cereus	MACF01000123.1.region001	NRPS	bacillibactin	bacillibactin	NRPS
GCA_001884065.1_ASM188406v1	proteolyticus	cereus	MACH01000003.1.region001	lassopeptide	paeninodin	paeninodin	RiPPs
GCA_001884065.1_ASM188406v1	proteolyticus	cereus	MACH01000020.1.region001	lanthipeptide	0	lanthipeptide	RiPPs
GCA_001884065.1_ASM188406v1	proteolyticus	cereus	MACH01000054.1.region001	LAP.bacteriocin	0	LAP.bacteriocin	RiPPs
GCA_001884065.1_ASM188406v1	proteolyticus	cereus	MACH01000080.1.region001	NRPS	bacillibactin	bacillibactin	NRPS
GCA_001884065.1_ASM188406v1	proteolyticus	cereus	MACH01000081.1.region001	siderophore	petrobactin	petrobactin	Others
GCA_001884065.1_ASM188406v1	proteolyticus	cereus	MACH01000092.1.region001	betalactone	fengycin	fengycin	Others
GCA_001884065.1_ASM188406v1	proteolyticus	cereus	MACH01000092.1.region002	bacteriocin	0	bacteriocin	RiPPs
GCA_001884065.1_ASM188406v1	proteolyticus	cereus	MACH01000142.1.region001	terpene	0	terpene	Terpene
GCA_001884065.1_ASM188406v1	proteolyticus	cereus	MACH01000160.1.region001	NRPS	0	NRPS	NRPS
GCA_001884105.1_ASM188410v1	luti	cereus	MACI01000003.1.region001	bacteriocin.NRPS	bacillibactin	bacillibactin	Others
GCA_001884105.1_ASM188410v1	luti	cereus	MACI01000006.1.region001	lassopeptide	paeninodin	paeninodin	RiPPs
GCA_001884105.1_ASM188410v1	luti	cereus	MACI01000011.1.region001	LAP.bacteriocin	0	LAP.bacteriocin	RiPPs
GCA_001884105.1_ASM188410v1	luti	cereus	MACI01000024.1.region001	NRPS-like	0	NRPS-like	NRPS
GCA_001884105.1_ASM188410v1	luti	cereus	MACI01000057.1.region001	terpene	molybdenum cofactor	molybdenum cofactor	Terpene
GCA_001884105.1_ASM188410v1	luti	cereus	MACI01000069.1.region001	NRPS	0	NRPS	NRPS
GCA_001884105.1_ASM188410v1	luti	cereus	MACI01000069.1.region002	bacteriocin	0	bacteriocin	RiPPs
GCA_001884105.1_ASM188410v1	luti	cereus	MACI01000072.1.region001	betalactone	fengycin	fengycin	Others
GCA_001884105.1_ASM188410v1	luti	cereus	MACI01000078.1.region001	siderophore	petrobactin	petrobactin	Others
GCA_001884135.1_ASM188413v1	nitratireducens	cereus	MAOC01000020.1.region001	siderophore	petrobactin	petrobactin	Others
GCA_001884135.1_ASM188413v1	nitratireducens	cereus	MAOC01000022.1.region001	NRPS	bacillibactin	bacillibactin	NRPS
GCA_001884135.1_ASM188413v1	nitratireducens	cereus	MAOC01000023.1.region001	bacteriocin	0	bacteriocin	RiPPs
GCA_001884135.1_ASM188413v1	nitratireducens	cereus	MAOC01000027.1.region001	bacteriocin	0	bacteriocin	RiPPs
GCA_001884135.1_ASM188413v1	nitratireducens	cereus	MAOC01000027.1.region002	NRPS	0	NRPS	NRPS
GCA_001884135.1_ASM188413v1	nitratireducens	cereus	MAOC01000027.1.region003	betalactone	fengycin	fengycin	Others
GCA_001884135.1_ASM188413v1	nitratireducens	cereus	MAOC01000038.1.region001	lassopeptide	paeninodin	paeninodin	RiPPs
GCA_001884135.1_ASM188413v1	nitratireducens	cereus	MAOC01000077.1.region001	LAP.bacteriocin	0	LAP.bacteriocin	RiPPs
GCA_001884135.1_ASM188413v1	nitratireducens	cereus	MAOC01000091.1.region001	lanthipeptide	0	lanthipeptide	RiPPs
GCA_001884135.1_ASM188413v1	nitratireducens	cereus	MAOC01000091.1.region002	terpene	0	terpene	Terpene
GCA_001884185.1_ASM188418v1	albus	cereus	MAOE01000001.1.region001	bacteriocin	0	bacteriocin	RiPPs
GCA_001884185.1_ASM188418v1	albus	cereus	MAOE01000001.1.region002	betalactone	fengycin	fengycin	Others
GCA_001884185.1_ASM188418v1	albus	cereus	MAOE01000047.1.region001	terpene	molybdenum cofactor	molybdenum cofactor	Terpene
GCA_001884185.1_ASM188418v1	albus	cereus	MAOE01000067.1.region001	siderophore	petrobactin	petrobactin	Others
GCA_001884185.1_ASM188418v1	albus	cereus	MAOE01000076.1.region001	NRPS	bacitracin	bacitracin	NRPS
GCA_001884185.1_ASM188418v1	albus	cereus	MAOE01000077.1.region001	NRPS.CDPS	0	NRPS.CDPS	Others
GCA_001884185.1_ASM188418v1	albus	cereus	MAOE01000083.1.region001	NRPS	bacillibactin	bacillibactin	NRPS
GCA_001884185.1_ASM188418v1	albus	cereus	MAOE01000102.1.region001	NRPS	bacitracin	bacitracin	NRPS
GCA_001884185.1_ASM188418v1	albus	cereus	MAOE01000110.1.region001	NRPS	polyoxypeptin	polyoxypeptin	NRPS
GCA_001884185.1_ASM188418v1	albus	cereus	MAOE01000115.1.region001	sactipeptide	thurincin H	thurincin H	RiPPs
GCA_001884185.1_ASM188418v1	albus	cereus	MAOE01000121.1.region001	LAP.bacteriocin	0	LAP.bacteriocin	RiPPs
GCA_001884185.1_ASM188418v1	albus	cereus	MAOE01000132.1.region001	NRPS	0	NRPS	NRPS
GCA_001884235.1_ASM188423v1	paramycoides	cereus	MAOI01000039.1.region001	terpene	0	terpene	Terpene
GCA_001884235.1_ASM188423v1	paramycoides	cereus	MAOI01000079.1.region001	bacteriocin	0	bacteriocin	RiPPs
GCA_001884235.1_ASM188423v1	paramycoides	cereus	MAOI01000079.1.region002	bacteriocin	0	bacteriocin	RiPPs
GCA_001884235.1_ASM188423v1	paramycoides	cereus	MAOI01000079.1.region003	betalactone	fengycin	fengycin	Others
GCA_001884235.1_ASM188423v1	paramycoides	cereus	MAOI01000089.1.region001	bacteriocin	0	bacteriocin	RiPPs
GCA_001884235.1_ASM188423v1	paramycoides	cereus	MAOI01000091.1.region001	CDPS	0	CDPS	Others
GCA_001884235.1_ASM188423v1	paramycoides	cereus	MAOI01000101.1.region001	NRPS	bacillibactin	bacillibactin	NRPS
GCA_001884235.1_ASM188423v1	paramycoides	cereus	MAOI01000107.1.region001	LAP.bacteriocin	0	LAP.bacteriocin	RiPPs
GCA_001884235.1_ASM188423v1	paramycoides	cereus	MAOI01000121.1.region001	lassopeptide	0	lassopeptide	RiPPs
GCA_001884235.1_ASM188423v1	paramycoides	cereus	MAOI01000139.1.region001	bacteriocin	0	bacteriocin	RiPPs
GCA_001887185.1_ASM188718v1	obstructivus	circulans	MPHG01000120.1.region001	T3PKS	0	T3PKS	PKSother
GCA_001887185.1_ASM188718v1	obstructivus	circulans	MPHG01000178.1.region001	phosphonate	0	phosphonate	Others
GCA_001887185.1_ASM188718v1	obstructivus	circulans	MPHG01000191.1.region001	terpene	0	terpene	Terpene
GCA_001888825.1_ASM188882v1	subtilis	subtilis/subtilis	MQSR01000004.1.region001	betalactone.NRPS	fengycin	fengycin	Others
GCA_001888825.1_ASM188882v1	subtilis	subtilis/subtilis	MQSR01000005.1.region001	NRPS	surfactin	surfactin	NRPS
GCA_001888825.1_ASM188882v1	subtilis	subtilis/subtilis	MQSR01000006.1.region001	head_to_tail.sactipeptide	sporulation killing factor	sporulation killing factor	RiPPs
GCA_001888825.1_ASM188882v1	subtilis	subtilis/subtilis	MQSR01000007.1.region001	glycocin	sublancin 168	sublancin 168	RiPPs
GCA_001888825.1_ASM188882v1	subtilis	subtilis/subtilis	MQSR01000007.1.region002	T3PKS	0	T3PKS	PKSother
GCA_001888825.1_ASM188882v1	subtilis	subtilis/subtilis	MQSR01000013.1.region001	terpene	0	terpene	Terpene
GCA_001888825.1_ASM188882v1	subtilis	subtilis/subtilis	MQSR01000030.1.region001	terpene	0	terpene	Terpene
GCA_001888825.1_ASM188882v1	subtilis	subtilis/subtilis	MQSR01000239.1.region001	other	bacilysin	bacilysin	Others
GCA_001888825.1_ASM188882v1	subtilis	subtilis/subtilis	MQSR01000239.1.region002	head_to_tail.sactipeptide	subtilosin A	subtilosin A	RiPPs
GCA_001888825.1_ASM188882v1	subtilis	subtilis/subtilis	MQSR01000244.1.region001	NRPS	bacillibactin	bacillibactin	NRPS
GCA_001888825.1_ASM188882v1	subtilis	subtilis/subtilis	MQSR01000244.1.region002	CDPS	0	CDPS	Others
GCA_001889285.1_ASM188928v1	amyloliquefaciens	subtilis/subtilis	CP018152.1.region001	terpene	0	terpene	Terpene
GCA_001889285.1_ASM188928v1	amyloliquefaciens	subtilis/subtilis	CP018152.1.region010	terpene	0	terpene	Terpene
GCA_001889285.1_ASM188928v1	amyloliquefaciens	subtilis/subtilis	CP018152.1.region011	transAT-PKS.betalactone.NRPS	fengycin	fengycin	Others
GCA_001889285.1_ASM188928v1	amyloliquefaciens	subtilis/subtilis	CP018152.1.region012	T3PKS.NRPS.transAT-PKS.transAT-PKS-like	bacillaene	bacillaene	PKS-NRPS Hybrids
GCA_001889285.1_ASM188928v1	amyloliquefaciens	subtilis/subtilis	CP018152.1.region013	transAT-PKS	macrolactin H	macrolactin H	PKSother
GCA_001889285.1_ASM188928v1	amyloliquefaciens	subtilis/subtilis	CP018152.1.region002	PKS-like	butirosin A / butirosin B	butirosin A / butirosin B	PKSother
GCA_001889285.1_ASM188928v1	amyloliquefaciens	subtilis/subtilis	CP018152.1.region003	LAP	plantazolicin	plantazolicin	RiPPs
GCA_001889285.1_ASM188928v1	amyloliquefaciens	subtilis/subtilis	CP018152.1.region004	LAP.thiopeptide	kijanimicin	kijanimicin	RiPPs
GCA_001889285.1_ASM188928v1	amyloliquefaciens	subtilis/subtilis	CP018152.1.region005	NRPS	surfactin	surfactin	NRPS
GCA_001889285.1_ASM188928v1	amyloliquefaciens	subtilis/subtilis	CP018152.1.region006	other	bacilysin	bacilysin	Others
GCA_001889285.1_ASM188928v1	amyloliquefaciens	subtilis/subtilis	CP018152.1.region007	bacteriocin.NRPS	bacillibactin	bacillibactin	Others
GCA_001889285.1_ASM188928v1	amyloliquefaciens	subtilis/subtilis	CP018152.1.region008	transAT-PKS.transAT-PKS-like	difficidin	difficidin	PKSother
GCA_001889285.1_ASM188928v1	amyloliquefaciens	subtilis/subtilis	CP018152.1.region009	T3PKS	0	T3PKS	PKSother
GCA_001889385.1_ASM188938v1	subtilis	subtilis/subtilis	CP018295.1.region001	NRPS	surfactin	surfactin	NRPS
GCA_001889385.1_ASM188938v1	subtilis	subtilis/subtilis	CP018295.1.region010	transAT-PKS.transAT-PKS-like	difficidin	difficidin	PKSother
GCA_001889385.1_ASM188938v1	subtilis	subtilis/subtilis	CP018295.1.region011	bacteriocin.NRPS	bacillibactin	bacillibactin	Others
GCA_001889385.1_ASM188938v1	subtilis	subtilis/subtilis	CP018295.1.region012	other	bacilysin	bacilysin	Others
GCA_001889385.1_ASM188938v1	subtilis	subtilis/subtilis	CP018295.1.region002	PKS-like	butirosin A / butirosin B	butirosin A / butirosin B	PKSother
GCA_001889385.1_ASM188938v1	subtilis	subtilis/subtilis	CP018295.1.region003	terpene	0	terpene	Terpene
GCA_001889385.1_ASM188938v1	subtilis	subtilis/subtilis	CP018295.1.region004	lanthipeptide	0	lanthipeptide	RiPPs
GCA_001889385.1_ASM188938v1	subtilis	subtilis/subtilis	CP018295.1.region005	transAT-PKS	macrolactin H	macrolactin H	PKSother
GCA_001889385.1_ASM188938v1	subtilis	subtilis/subtilis	CP018295.1.region006	T3PKS.NRPS.transAT-PKS.transAT-PKS-like	bacillaene	bacillaene	PKS-NRPS Hybrids
GCA_001889385.1_ASM188938v1	subtilis	subtilis/subtilis	CP018295.1.region007	transAT-PKS.betalactone.NRPS	fengycin	fengycin	Others
GCA_001889385.1_ASM188938v1	subtilis	subtilis/subtilis	CP018295.1.region008	terpene	0	terpene	Terpene
GCA_001889385.1_ASM188938v1	subtilis	subtilis/subtilis	CP018295.1.region009	T3PKS	0	T3PKS	PKSother
GCA_001889625.1_ASM188962v1	subtilis	subtilis/subtilis	CP018173.1.region001	NRPS	bacillibactin	bacillibactin	NRPS
GCA_001889625.1_ASM188962v1	subtilis	subtilis/subtilis	CP018173.1.region010	terpene	0	terpene	Terpene
GCA_001889625.1_ASM188962v1	subtilis	subtilis/subtilis	CP018173.1.region011	T3PKS	0	T3PKS	PKSother
GCA_001889625.1_ASM188962v1	subtilis	subtilis/subtilis	CP018173.1.region002	lassopeptide	0	lassopeptide	RiPPs
GCA_001889625.1_ASM188962v1	subtilis	subtilis/subtilis	CP018173.1.region003	CDPS	0	CDPS	Others
GCA_001889625.1_ASM188962v1	subtilis	subtilis/subtilis	CP018173.1.region004	head_to_tail.sactipeptide	subtilosin A	subtilosin A	RiPPs
GCA_001889625.1_ASM188962v1	subtilis	subtilis/subtilis	CP018173.1.region005	other	bacilysin	bacilysin	Others
GCA_001889625.1_ASM188962v1	subtilis	subtilis/subtilis	CP018173.1.region006	NRPS	surfactin	surfactin	NRPS
GCA_001889625.1_ASM188962v1	subtilis	subtilis/subtilis	CP018173.1.region007	terpene	0	terpene	Terpene
GCA_001889625.1_ASM188962v1	subtilis	subtilis/subtilis	CP018173.1.region008	T3PKS.transAT-PKS.transAT-PKS-like.NRPS.PKS-like	bacillaene	bacillaene	PKS-NRPS Hybrids
GCA_001889625.1_ASM188962v1	subtilis	subtilis/subtilis	CP018173.1.region009	transAT-PKS.betalactone.NRPS	mycosubtilin	mycosubtilin	Others
GCA_001890405.1_ASM189040v1	subtilis	subtilis/subtilis	CP018184.1.region001	terpene	0	terpene	Terpene
GCA_001890405.1_ASM189040v1	subtilis	subtilis/subtilis	CP018184.1.region002	betalactone.NRPS	fengycin	fengycin	Others
GCA_001890405.1_ASM189040v1	subtilis	subtilis/subtilis	CP018184.1.region003	terpene	0	terpene	Terpene
GCA_001890405.1_ASM189040v1	subtilis	subtilis/subtilis	CP018184.1.region004	T3PKS	0	T3PKS	PKSother
GCA_001890405.1_ASM189040v1	subtilis	subtilis/subtilis	CP018184.1.region005	NRPS	bacillibactin	bacillibactin	NRPS
GCA_001890405.1_ASM189040v1	subtilis	subtilis/subtilis	CP018184.1.region006	head_to_tail.sactipeptide	subtilosin A	subtilosin A	RiPPs
GCA_001890405.1_ASM189040v1	subtilis	subtilis/subtilis	CP018184.1.region007	other	bacilysin	bacilysin	Others
GCA_001890405.1_ASM189040v1	subtilis	subtilis/subtilis	CP018184.1.region008	bacteriocin	0	bacteriocin	RiPPs
GCA_001890405.1_ASM189040v1	subtilis	subtilis/subtilis	CP018184.1.region009	NRPS	surfactin	surfactin	NRPS
GCA_001895065.1_ASM189506v1	subtilis	subtilis/subtilis	BDCV01000001.1.region001	T3PKS.transAT-PKS.transAT-PKS-like.NRPS.PKS-like	bacillaene	bacillaene	PKS-NRPS Hybrids
GCA_001895065.1_ASM189506v1	subtilis	subtilis/subtilis	BDCV01000001.1.region002	terpene	0	terpene	Terpene
GCA_001895065.1_ASM189506v1	subtilis	subtilis/subtilis	BDCV01000002.1.region001	T3PKS	0	T3PKS	PKSother
GCA_001895065.1_ASM189506v1	subtilis	subtilis/subtilis	BDCV01000003.1.region001	NRPS	bacillibactin	bacillibactin	NRPS
GCA_001895065.1_ASM189506v1	subtilis	subtilis/subtilis	BDCV01000003.1.region002	CDPS	0	CDPS	Others
GCA_001895065.1_ASM189506v1	subtilis	subtilis/subtilis	BDCV01000003.1.region003	head_to_tail.sactipeptide	subtilosin A	subtilosin A	RiPPs
GCA_001895065.1_ASM189506v1	subtilis	subtilis/subtilis	BDCV01000003.1.region004	other	bacilysin	bacilysin	Others
GCA_001895065.1_ASM189506v1	subtilis	subtilis/subtilis	BDCV01000005.1.region001	lanthipeptide	subtilomycin	subtilomycin	RiPPs
GCA_001895065.1_ASM189506v1	subtilis	subtilis/subtilis	BDCV01000006.1.region001	NRPS	surfactin	surfactin	NRPS
GCA_001895065.1_ASM189506v1	subtilis	subtilis/subtilis	BDCV01000007.1.region001	betalactone.NRPS	fengycin	fengycin	Others
GCA_001895065.1_ASM189506v1	subtilis	subtilis/subtilis	BDCV01000008.1.region001	terpene	0	terpene	Terpene
GCA_001895065.1_ASM189506v1	subtilis	subtilis/subtilis	BDCV01000011.1.region001	NRPS	plipastatin	plipastatin	NRPS
GCA_001895065.1_ASM189506v1	subtilis	subtilis/subtilis	BDCV01000012.1.region001	NRPS	surfactin	surfactin	NRPS
GCA_001895065.1_ASM189506v1	subtilis	subtilis/subtilis	BDCV01000018.1.region001	NRPS	plipastatin	plipastatin	NRPS
GCA_001895065.1_ASM189506v1	subtilis	subtilis/subtilis	BDCV01000019.1.region001	NRPS	surfactin	surfactin	NRPS
GCA_001895065.1_ASM189506v1	subtilis	subtilis/subtilis	BDCV01000021.1.region001	NRPS	0	NRPS	NRPS
GCA_001895065.1_ASM189506v1	subtilis	subtilis/subtilis	BDCV01000022.1.region001	NRPS-like	0	NRPS-like	NRPS
GCA_001895235.1_ASM189523v1	cereus	cereus	MLYK01000021.1.region001	siderophore	0	siderophore	Others
GCA_001895235.1_ASM189523v1	cereus	cereus	MLYK01000022.1.region001	NRPS	bacillibactin	bacillibactin	NRPS
GCA_001895235.1_ASM189523v1	cereus	cereus	MLYK01000024.1.region001	siderophore	petrobactin	petrobactin	Others
GCA_001895235.1_ASM189523v1	cereus	cereus	MLYK01000033.1.region001	LAP.bacteriocin	0	LAP.bacteriocin	RiPPs
GCA_001895235.1_ASM189523v1	cereus	cereus	MLYK01000038.1.region001	betalactone	fengycin	fengycin	Others
GCA_001895235.1_ASM189523v1	cereus	cereus	MLYK01000039.1.region001	NRPS-like	0	NRPS-like	NRPS
GCA_001895235.1_ASM189523v1	cereus	cereus	MLYK01000048.1.region001	terpene	molybdenum cofactor	molybdenum cofactor	Terpene
GCA_001895235.1_ASM189523v1	cereus	cereus	MLYK01000057.1.region001	NRPS	0	NRPS	NRPS
GCA_001895235.1_ASM189523v1	cereus	cereus	MLYK01000066.1.region001	bacteriocin	0	bacteriocin	RiPPs
GCA_001895885.1_ASM189588v1	safensis	subtilis/pumilus	CP018197.1.region001	head_to_tail.sactipeptide	sporulation killing factor	sporulation killing factor	RiPPs
GCA_001895885.1_ASM189588v1	safensis	subtilis/pumilus	CP018197.1.region010	NRPS	bacillibactin	bacillibactin	NRPS
GCA_001895885.1_ASM189588v1	safensis	subtilis/pumilus	CP018197.1.region002	NRPS	lichenysin	lichenysin	NRPS
GCA_001895885.1_ASM189588v1	safensis	subtilis/pumilus	CP018197.1.region003	T1PKS.NRPS	zwittermicin A	zwittermicin A	PKS-NRPS Hybrids
GCA_001895885.1_ASM189588v1	safensis	subtilis/pumilus	CP018197.1.region004	terpene.siderophore	carotenoid	carotenoid	Others
GCA_001895885.1_ASM189588v1	safensis	subtilis/pumilus	CP018197.1.region005	betalactone	fengycin	fengycin	Others
GCA_001895885.1_ASM189588v1	safensis	subtilis/pumilus	CP018197.1.region006	terpene	0	terpene	Terpene
GCA_001895885.1_ASM189588v1	safensis	subtilis/pumilus	CP018197.1.region007	T3PKS	0	T3PKS	PKSother
GCA_001895885.1_ASM189588v1	safensis	subtilis/pumilus	CP018197.1.region008	betalactone.NRPS	heme D1	heme D1	Others
GCA_001895885.1_ASM189588v1	safensis	subtilis/pumilus	CP018197.1.region009	other	bacilysin	bacilysin	Others
GCA_001896285.1_ASM189628v1	licheniformis	subtilis/subtilis	MEDB01000001.1.region001	lanthipeptide	lichenicidin VK21 A1 / lichenicidin VK21 A2	lichenicidin VK21 A1 / lichenicidin VK21 A2	RiPPs
GCA_001896285.1_ASM189628v1	licheniformis	subtilis/subtilis	MEDB01000001.1.region002	lassopeptide	0	lassopeptide	RiPPs
GCA_001896285.1_ASM189628v1	licheniformis	subtilis/subtilis	MEDB01000001.1.region003	NRPS	bacillibactin	bacillibactin	NRPS
GCA_001896285.1_ASM189628v1	licheniformis	subtilis/subtilis	MEDB01000002.1.region001	T3PKS	0	T3PKS	PKSother
GCA_001896285.1_ASM189628v1	licheniformis	subtilis/subtilis	MEDB01000005.1.region001	terpene	0	terpene	Terpene
GCA_001896285.1_ASM189628v1	licheniformis	subtilis/subtilis	MEDB01000005.1.region002	betalactone	fengycin	fengycin	Others
GCA_001896285.1_ASM189628v1	licheniformis	subtilis/subtilis	MEDB01000006.1.region001	siderophore	0	siderophore	Others
GCA_001896285.1_ASM189628v1	licheniformis	subtilis/subtilis	MEDB01000006.1.region002	thiopeptide.bacteriocin	butirosin A / butirosin B	butirosin A / butirosin B	RiPPs
GCA_001896285.1_ASM189628v1	licheniformis	subtilis/subtilis	MEDB01000008.1.region001	NRPS	surfactin	surfactin	NRPS
GCA_001896285.1_ASM189628v1	licheniformis	subtilis/subtilis	MEDB01000009.1.region001	NRPS	lichenysin	lichenysin	NRPS
GCA_001896285.1_ASM189628v1	licheniformis	subtilis/subtilis	MEDB01000010.1.region001	CDPS	0	CDPS	Others
GCA_001896285.1_ASM189628v1	licheniformis	subtilis/subtilis	MEDB01000022.1.region001	NRPS	lichenysin	lichenysin	NRPS
GCA_001896285.1_ASM189628v1	licheniformis	subtilis/subtilis	MEDB01000042.1.region001	NRPS-like	icosalide A / icosalide B	icosalide A / icosalide B	NRPS
GCA_001896295.1_ASM189629v1	licheniformis	subtilis/subtilis	MEDD01000001.1.region001	T3PKS	0	T3PKS	PKSother
GCA_001896295.1_ASM189629v1	licheniformis	subtilis/subtilis	MEDD01000001.1.region002	terpene	0	terpene	Terpene
GCA_001896295.1_ASM189629v1	licheniformis	subtilis/subtilis	MEDD01000001.1.region003	betalactone	fengycin	fengycin	Others
GCA_001896295.1_ASM189629v1	licheniformis	subtilis/subtilis	MEDD01000002.1.region001	lanthipeptide	lichenicidin VK21 A1 / lichenicidin VK21 A2	lichenicidin VK21 A1 / lichenicidin VK21 A2	RiPPs
GCA_001896295.1_ASM189629v1	licheniformis	subtilis/subtilis	MEDD01000002.1.region002	lassopeptide	0	lassopeptide	RiPPs
GCA_001896295.1_ASM189629v1	licheniformis	subtilis/subtilis	MEDD01000002.1.region003	NRPS	bacillibactin	bacillibactin	NRPS
GCA_001896295.1_ASM189629v1	licheniformis	subtilis/subtilis	MEDD01000003.1.region001	siderophore	0	siderophore	Others
GCA_001896295.1_ASM189629v1	licheniformis	subtilis/subtilis	MEDD01000003.1.region002	thiopeptide.bacteriocin	butirosin A / butirosin B	butirosin A / butirosin B	RiPPs
GCA_001896295.1_ASM189629v1	licheniformis	subtilis/subtilis	MEDD01000004.1.region001	NRPS	lichenysin	lichenysin	NRPS
GCA_001896295.1_ASM189629v1	licheniformis	subtilis/subtilis	MEDD01000007.1.region001	CDPS	0	CDPS	Others
GCA_001896305.1_ASM189630v1	licheniformis	subtilis/subtilis	MEDC01000001.1.region001	lanthipeptide	lichenicidin VK21 A1 / lichenicidin VK21 A2	lichenicidin VK21 A1 / lichenicidin VK21 A2	RiPPs
GCA_001896305.1_ASM189630v1	licheniformis	subtilis/subtilis	MEDC01000001.1.region002	lassopeptide	0	lassopeptide	RiPPs
GCA_001896305.1_ASM189630v1	licheniformis	subtilis/subtilis	MEDC01000001.1.region003	NRPS	bacillibactin	bacillibactin	NRPS
GCA_001896305.1_ASM189630v1	licheniformis	subtilis/subtilis	MEDC01000001.1.region004	CDPS	0	CDPS	Others
GCA_001896305.1_ASM189630v1	licheniformis	subtilis/subtilis	MEDC01000002.1.region001	betalactone	fengycin	fengycin	Others
GCA_001896305.1_ASM189630v1	licheniformis	subtilis/subtilis	MEDC01000002.1.region002	terpene	0	terpene	Terpene
GCA_001896305.1_ASM189630v1	licheniformis	subtilis/subtilis	MEDC01000003.1.region001	T3PKS	0	T3PKS	PKSother
GCA_001896305.1_ASM189630v1	licheniformis	subtilis/subtilis	MEDC01000005.1.region001	NRPS	lichenysin	lichenysin	NRPS
GCA_001896305.1_ASM189630v1	licheniformis	subtilis/subtilis	MEDC01000006.1.region001	thiopeptide.bacteriocin	butirosin A / butirosin B	butirosin A / butirosin B	RiPPs
GCA_001896305.1_ASM189630v1	licheniformis	subtilis/subtilis	MEDC01000006.1.region002	siderophore	0	siderophore	Others
GCA_001896335.1_ASM189633v1	altitudinis	subtilis/pumilus	MEDE01000001.1.region001	other	bacilysin	bacilysin	Others
GCA_001896335.1_ASM189633v1	altitudinis	subtilis/pumilus	MEDE01000001.1.region002	bacteriocin	0	bacteriocin	RiPPs
GCA_001896335.1_ASM189633v1	altitudinis	subtilis/pumilus	MEDE01000003.1.region001	betalactone	0	betalactone	Others
GCA_001896335.1_ASM189633v1	altitudinis	subtilis/pumilus	MEDE01000005.1.region001	betalactone	fengycin	fengycin	Others
GCA_001896335.1_ASM189633v1	altitudinis	subtilis/pumilus	MEDE01000008.1.region001	terpene	0	terpene	Terpene
GCA_001896335.1_ASM189633v1	altitudinis	subtilis/pumilus	MEDE01000008.1.region002	T3PKS	0	T3PKS	PKSother
GCA_001896335.1_ASM189633v1	altitudinis	subtilis/pumilus	MEDE01000009.1.region001	NRPS	lichenysin	lichenysin	NRPS
GCA_001896335.1_ASM189633v1	altitudinis	subtilis/pumilus	MEDE01000011.1.region001	NRPS	surfactin	surfactin	NRPS
GCA_001896335.1_ASM189633v1	altitudinis	subtilis/pumilus	MEDE01000012.1.region001	NRPS	bacillibactin	bacillibactin	NRPS
GCA_001896335.1_ASM189633v1	altitudinis	subtilis/pumilus	MEDE01000013.1.region001	terpene.siderophore	carotenoid	carotenoid	Others
GCA_001896335.1_ASM189633v1	altitudinis	subtilis/pumilus	MEDE01000014.1.region001	NRPS-like.head_to_tail.sactipeptide	sporulation killing factor	sporulation killing factor	Others
GCA_001896335.1_ASM189633v1	altitudinis	subtilis/pumilus	MEDE01000032.1.region001	NRPS	lichenysin	lichenysin	NRPS
GCA_001901235.1_ASM190123v1	cereus	cereus	MPOL01000002.1.region001	siderophore	petrobactin	petrobactin	Others
GCA_001901235.1_ASM190123v1	cereus	cereus	MPOL01000004.1.region001	bacteriocin	0	bacteriocin	RiPPs
GCA_001901235.1_ASM190123v1	cereus	cereus	MPOL01000004.1.region002	betalactone.NRPS.arylpolyene	fengycin	fengycin	Others
GCA_001901235.1_ASM190123v1	cereus	cereus	MPOL01000004.1.region003	NRPS	bacillibactin	bacillibactin	NRPS
GCA_001901235.1_ASM190123v1	cereus	cereus	MPOL01000009.1.region001	terpene	molybdenum cofactor	molybdenum cofactor	Terpene
GCA_001901235.1_ASM190123v1	cereus	cereus	MPOL01000016.1.region001	LAP.bacteriocin	0	LAP.bacteriocin	RiPPs
GCA_001901245.1_ASM190124v1	cereus	cereus	MPOM01000001.1.region001	LAP.bacteriocin	0	LAP.bacteriocin	RiPPs
GCA_001901245.1_ASM190124v1	cereus	cereus	MPOM01000003.1.region001	betalactone	fengycin	fengycin	Others
GCA_001901245.1_ASM190124v1	cereus	cereus	MPOM01000003.1.region002	bacteriocin	0	bacteriocin	RiPPs
GCA_001901245.1_ASM190124v1	cereus	cereus	MPOM01000003.1.region003	bacteriocin	0	bacteriocin	RiPPs
GCA_001901245.1_ASM190124v1	cereus	cereus	MPOM01000003.1.region004	siderophore	petrobactin	petrobactin	Others
GCA_001901245.1_ASM190124v1	cereus	cereus	MPOM01000004.1.region001	terpene	molybdenum cofactor	molybdenum cofactor	Terpene
GCA_001901245.1_ASM190124v1	cereus	cereus	MPOM01000004.1.region002	lassopeptide	paeninodin	paeninodin	RiPPs
GCA_001901245.1_ASM190124v1	cereus	cereus	MPOM01000007.1.region001	lassopeptide	0	lassopeptide	RiPPs
GCA_001901245.1_ASM190124v1	cereus	cereus	MPOM01000008.1.region001	NRPS	bacillibactin	bacillibactin	NRPS
GCA_001901245.1_ASM190124v1	cereus	cereus	MPOM01000024.1.region001	phosphonate	0	phosphonate	Others
GCA_001901305.1_ASM190130v1	cereus	cereus	MPON01000001.1.region001	betalactone	fengycin	fengycin	Others
GCA_001901305.1_ASM190130v1	cereus	cereus	MPON01000001.1.region002	bacteriocin	0	bacteriocin	RiPPs
GCA_001901305.1_ASM190130v1	cereus	cereus	MPON01000001.1.region003	bacteriocin	0	bacteriocin	RiPPs
GCA_001901305.1_ASM190130v1	cereus	cereus	MPON01000001.1.region004	terpene	molybdenum cofactor	molybdenum cofactor	Terpene
GCA_001901305.1_ASM190130v1	cereus	cereus	MPON01000001.1.region005	lassopeptide	paeninodin	paeninodin	RiPPs
GCA_001901305.1_ASM190130v1	cereus	cereus	MPON01000002.1.region001	lassopeptide	0	lassopeptide	RiPPs
GCA_001901305.1_ASM190130v1	cereus	cereus	MPON01000004.1.region001	LAP.bacteriocin	0	LAP.bacteriocin	RiPPs
GCA_001901305.1_ASM190130v1	cereus	cereus	MPON01000010.1.region001	NRPS	bacillibactin	bacillibactin	NRPS
GCA_001901305.1_ASM190130v1	cereus	cereus	MPON01000010.1.region002	siderophore	petrobactin	petrobactin	Others
GCA_001901305.1_ASM190130v1	cereus	cereus	MPON01000020.1.region001	phosphonate	0	phosphonate	Others
GCA_001901555.1_ASM190155v1	licheniformis	subtilis/subtilis	MIPQ01000001.1.region001	T3PKS	0	T3PKS	PKSother
GCA_001901555.1_ASM190155v1	licheniformis	subtilis/subtilis	MIPQ01000002.1.region001	thiopeptide.bacteriocin	butirosin A / butirosin B	butirosin A / butirosin B	RiPPs
GCA_001901555.1_ASM190155v1	licheniformis	subtilis/subtilis	MIPQ01000002.1.region002	siderophore	0	siderophore	Others
GCA_001901555.1_ASM190155v1	licheniformis	subtilis/subtilis	MIPQ01000008.1.region001	CDPS	0	CDPS	Others
GCA_001901555.1_ASM190155v1	licheniformis	subtilis/subtilis	MIPQ01000010.1.region001	terpene	0	terpene	Terpene
GCA_001901555.1_ASM190155v1	licheniformis	subtilis/subtilis	MIPQ01000013.1.region001	betalactone	fengycin	fengycin	Others
GCA_001901555.1_ASM190155v1	licheniformis	subtilis/subtilis	MIPQ01000015.1.region001	NRPS	lichenysin	lichenysin	NRPS
GCA_001901555.1_ASM190155v1	licheniformis	subtilis/subtilis	MIPQ01000024.1.region001	NRPS	bacillibactin	bacillibactin	NRPS
GCA_001901555.1_ASM190155v1	licheniformis	subtilis/subtilis	MIPQ01000031.1.region001	NRPS	lichenysin	lichenysin	NRPS
GCA_001901555.1_ASM190155v1	licheniformis	subtilis/subtilis	MIPQ01000032.1.region001	NRPS	surfactin	surfactin	NRPS
GCA_001901555.1_ASM190155v1	licheniformis	subtilis/subtilis	MIPQ01000033.1.region001	lanthipeptide	lichenicidin VK21 A1 / lichenicidin VK21 A2	lichenicidin VK21 A1 / lichenicidin VK21 A2	RiPPs
GCA_001901555.1_ASM190155v1	licheniformis	subtilis/subtilis	MIPQ01000033.1.region002	lassopeptide	0	lassopeptide	RiPPs
GCA_001901815.1_ASM190181v1	cereus	cereus	MIFF01000003.1.region001	sactipeptide	thurincin H	thurincin H	RiPPs
GCA_001901815.1_ASM190181v1	cereus	cereus	MIFF01000006.1.region001	arylpolyene.NRPS	0	arylpolyene.NRPS	Others
GCA_001901815.1_ASM190181v1	cereus	cereus	MIFF01000024.1.region001	terpene	molybdenum cofactor	molybdenum cofactor	Terpene
GCA_001901815.1_ASM190181v1	cereus	cereus	MIFF01000029.1.region001	NRPS	bacillibactin	bacillibactin	NRPS
GCA_001901815.1_ASM190181v1	cereus	cereus	MIFF01000035.1.region001	LAP.bacteriocin	0	LAP.bacteriocin	RiPPs
GCA_001901815.1_ASM190181v1	cereus	cereus	MIFF01000038.1.region001	betalactone	fengycin	fengycin	Others
GCA_001901815.1_ASM190181v1	cereus	cereus	MIFF01000038.1.region002	bacteriocin	0	bacteriocin	RiPPs
GCA_001901815.1_ASM190181v1	cereus	cereus	MIFF01000070.1.region001	NRPS	0	NRPS	NRPS
GCA_001901885.1_ASM190188v1	cereus	cereus	MIFE01000011.1.region001	NRPS	bacillibactin	bacillibactin	NRPS
GCA_001901885.1_ASM190188v1	cereus	cereus	MIFE01000011.1.region002	betalactone	fengycin	fengycin	Others
GCA_001901885.1_ASM190188v1	cereus	cereus	MIFE01000024.1.region001	terpene	molybdenum cofactor	molybdenum cofactor	Terpene
GCA_001901885.1_ASM190188v1	cereus	cereus	MIFE01000029.1.region001	LAP.bacteriocin	0	LAP.bacteriocin	RiPPs
GCA_001901885.1_ASM190188v1	cereus	cereus	MIFE01000042.1.region001	bacteriocin	0	bacteriocin	RiPPs
GCA_001901895.1_ASM190189v1	cereus	cereus	MIFD01000023.1.region001	NRPS	bacillibactin	bacillibactin	NRPS
GCA_001901895.1_ASM190189v1	cereus	cereus	MIFD01000029.1.region001	terpene	molybdenum cofactor	molybdenum cofactor	Terpene
GCA_001901895.1_ASM190189v1	cereus	cereus	MIFD01000049.1.region001	LAP.bacteriocin	0	LAP.bacteriocin	RiPPs
GCA_001901895.1_ASM190189v1	cereus	cereus	MIFD01000057.1.region001	bacteriocin	0	bacteriocin	RiPPs
GCA_001901895.1_ASM190189v1	cereus	cereus	MIFD01000058.1.region001	LAP	0	LAP	RiPPs
GCA_001901895.1_ASM190189v1	cereus	cereus	MIFD01000076.1.region001	betalactone	fengycin	fengycin	Others
GCA_001901895.1_ASM190189v1	cereus	cereus	MIFD01000090.1.region001	bacteriocin	0	bacteriocin	RiPPs
GCA_001901895.1_ASM190189v1	cereus	cereus	MIFD01000093.1.region001	bacteriocin	0	bacteriocin	RiPPs
GCA_001901905.1_ASM190190v1	cereus	cereus	MIFC01000010.1.region001	terpene	molybdenum cofactor	molybdenum cofactor	Terpene
GCA_001901905.1_ASM190190v1	cereus	cereus	MIFC01000013.1.region001	LAP.bacteriocin	0	LAP.bacteriocin	RiPPs
GCA_001901905.1_ASM190190v1	cereus	cereus	MIFC01000016.1.region001	LAP	0	LAP	RiPPs
GCA_001901905.1_ASM190190v1	cereus	cereus	MIFC01000019.1.region001	betalactone	fengycin	fengycin	Others
GCA_001901905.1_ASM190190v1	cereus	cereus	MIFC01000032.1.region001	NRPS	bacillibactin	bacillibactin	NRPS
GCA_001901905.1_ASM190190v1	cereus	cereus	MIFC01000044.1.region001	bacteriocin	0	bacteriocin	RiPPs
GCA_001901925.1_ASM190192v1	cereus	cereus	MIFB01000001.1.region001	betalactone	fengycin	fengycin	Others
GCA_001901925.1_ASM190192v1	cereus	cereus	MIFB01000038.1.region001	LAP.bacteriocin	0	LAP.bacteriocin	RiPPs
GCA_001901925.1_ASM190192v1	cereus	cereus	MIFB01000045.1.region001	terpene	molybdenum cofactor	molybdenum cofactor	Terpene
GCA_001901925.1_ASM190192v1	cereus	cereus	MIFB01000085.1.region001	NRPS	bacillibactin	bacillibactin	NRPS
GCA_001901925.1_ASM190192v1	cereus	cereus	MIFB01000097.1.region001	siderophore	petrobactin	petrobactin	Others
GCA_001901925.1_ASM190192v1	cereus	cereus	MIFB01000131.1.region001	sactipeptide	thurincin H	thurincin H	RiPPs
GCA_001901925.1_ASM190192v1	cereus	cereus	MIFB01000146.1.region001	bacteriocin	0	bacteriocin	RiPPs
GCA_001902555.1_ASM190255v1	subtilis	subtilis/subtilis	CP017763.1.region001	T3PKS	0	T3PKS	PKSother
GCA_001902555.1_ASM190255v1	subtilis	subtilis/subtilis	CP017763.1.region002	terpene	0	terpene	Terpene
GCA_001902555.1_ASM190255v1	subtilis	subtilis/subtilis	CP017763.1.region003	betalactone.NRPS	fengycin	fengycin	Others
GCA_001902555.1_ASM190255v1	subtilis	subtilis/subtilis	CP017763.1.region004	terpene	0	terpene	Terpene
GCA_001902555.1_ASM190255v1	subtilis	subtilis/subtilis	CP017763.1.region005	NRPS	surfactin	surfactin	NRPS
GCA_001902555.1_ASM190255v1	subtilis	subtilis/subtilis	CP017763.1.region006	bacteriocin	0	bacteriocin	RiPPs
GCA_001902555.1_ASM190255v1	subtilis	subtilis/subtilis	CP017763.1.region007	other	bacilysin	bacilysin	Others
GCA_001902555.1_ASM190255v1	subtilis	subtilis/subtilis	CP017763.1.region008	head_to_tail.sactipeptide	subtilosin A	subtilosin A	RiPPs
GCA_001902555.1_ASM190255v1	subtilis	subtilis/subtilis	CP017763.1.region009	NRPS	bacillibactin	bacillibactin	NRPS
GCA_001908475.1_ASM190847v1	cellulasensis	subtilis/pumilus	CP018574.1.region001	NRPS	lichenysin	lichenysin	NRPS
GCA_001908475.1_ASM190847v1	cellulasensis	subtilis/pumilus	CP018574.1.region002	other	bacilysin	bacilysin	Others
GCA_001908475.1_ASM190847v1	cellulasensis	subtilis/pumilus	CP018574.1.region003	betalactone	bottromycin A2	bottromycin A2	Others
GCA_001908475.1_ASM190847v1	cellulasensis	subtilis/pumilus	CP018574.1.region004	bacteriocin	0	bacteriocin	RiPPs
GCA_001908475.1_ASM190847v1	cellulasensis	subtilis/pumilus	CP018574.1.region005	T3PKS	0	T3PKS	PKSother
GCA_001908475.1_ASM190847v1	cellulasensis	subtilis/pumilus	CP018574.1.region006	terpene	0	terpene	Terpene
GCA_001908475.1_ASM190847v1	cellulasensis	subtilis/pumilus	CP018574.1.region007	betalactone	fengycin	fengycin	Others
GCA_001908475.1_ASM190847v1	cellulasensis	subtilis/pumilus	CP018574.1.region008	terpene.siderophore	carotenoid	carotenoid	Others
GCA_001909175.1_ASM190917v1	cereus	cereus	LZOD01000007.1.region001	LAP.bacteriocin	0	LAP.bacteriocin	RiPPs
GCA_001909175.1_ASM190917v1	cereus	cereus	LZOD01000010.1.region001	NRPS	bacillibactin	bacillibactin	NRPS
GCA_001909175.1_ASM190917v1	cereus	cereus	LZOD01000014.1.region001	terpene	molybdenum cofactor	molybdenum cofactor	Terpene
GCA_001909175.1_ASM190917v1	cereus	cereus	LZOD01000018.1.region001	lassopeptide	0	lassopeptide	RiPPs
GCA_001909175.1_ASM190917v1	cereus	cereus	LZOD01000026.1.region001	bacteriocin	0	bacteriocin	RiPPs
GCA_001909175.1_ASM190917v1	cereus	cereus	LZOD01000038.1.region001	NRPS	0	NRPS	NRPS
GCA_001909175.1_ASM190917v1	cereus	cereus	LZOD01000038.1.region002	betalactone	fengycin	fengycin	Others
GCA_001909175.1_ASM190917v1	cereus	cereus	LZOD01000043.1.region001	siderophore	petrobactin	petrobactin	Others
GCA_001909175.1_ASM190917v1	cereus	cereus	LZOD01000070.1.region001	bacteriocin	0	bacteriocin	RiPPs
GCA_001909175.1_ASM190917v1	cereus	cereus	LZOD01000076.1.region001	NRPS-like	0	NRPS-like	NRPS
GCA_001913295.1_ASM191329v1	cereus	cereus	MIFT01000003.1.region001	bacteriocin	0	bacteriocin	RiPPs
GCA_001913295.1_ASM191329v1	cereus	cereus	MIFT01000011.1.region001	LAP.bacteriocin	0	LAP.bacteriocin	RiPPs
GCA_001913295.1_ASM191329v1	cereus	cereus	MIFT01000015.1.region001	terpene	molybdenum cofactor	molybdenum cofactor	Terpene
GCA_001913295.1_ASM191329v1	cereus	cereus	MIFT01000016.1.region001	NRPS	bacillibactin	bacillibactin	NRPS
GCA_001913295.1_ASM191329v1	cereus	cereus	MIFT01000016.1.region002	betalactone	fengycin	fengycin	Others
GCA_001913295.1_ASM191329v1	cereus	cereus	MIFT01000016.1.region003	bacteriocin	0	bacteriocin	RiPPs
GCA_001913295.1_ASM191329v1	cereus	cereus	MIFT01000044.1.region001	lassopeptide	paeninodin	paeninodin	RiPPs
GCA_001913305.1_ASM191330v1	cereus	cereus	MIFQ01000028.1.region001	lassopeptide	paeninodin	paeninodin	RiPPs
GCA_001913305.1_ASM191330v1	cereus	cereus	MIFQ01000042.1.region001	lanthipeptide	cerecidin / cerecidin A1 / cerecidin A2 / cerecidin A3 / cerecidin A4 / cerecidin A5 / cerecidin A6 / cerecidin A7	cerecidin / cerecidin A1 / cerecidin A2 / cerecidin A3 / cerecidin A4 / cerecidin A5 / cerecidin A6 / cerecidin A7	RiPPs
GCA_001913305.1_ASM191330v1	cereus	cereus	MIFQ01000047.1.region001	terpene	molybdenum cofactor	molybdenum cofactor	Terpene
GCA_001913305.1_ASM191330v1	cereus	cereus	MIFQ01000053.1.region001	bacteriocin	0	bacteriocin	RiPPs
GCA_001913305.1_ASM191330v1	cereus	cereus	MIFQ01000060.1.region001	LAP.bacteriocin	0	LAP.bacteriocin	RiPPs
GCA_001913305.1_ASM191330v1	cereus	cereus	MIFQ01000067.1.region001	NRPS	bacillibactin	bacillibactin	NRPS
GCA_001913305.1_ASM191330v1	cereus	cereus	MIFQ01000070.1.region001	betalactone	fengycin	fengycin	Others
GCA_001913315.1_ASM191331v1	cereus	cereus	MIFO01000015.1.region001	lanthipeptide	0	lanthipeptide	RiPPs
GCA_001913315.1_ASM191331v1	cereus	cereus	MIFO01000018.1.region001	LAP.bacteriocin	0	LAP.bacteriocin	RiPPs
GCA_001913315.1_ASM191331v1	cereus	cereus	MIFO01000019.1.region001	bacteriocin	0	bacteriocin	RiPPs
GCA_001913315.1_ASM191331v1	cereus	cereus	MIFO01000019.1.region002	bacteriocin	0	bacteriocin	RiPPs
GCA_001913315.1_ASM191331v1	cereus	cereus	MIFO01000019.1.region003	betalactone	fengycin	fengycin	Others
GCA_001913315.1_ASM191331v1	cereus	cereus	MIFO01000030.1.region001	siderophore	petrobactin	petrobactin	Others
GCA_001913315.1_ASM191331v1	cereus	cereus	MIFO01000040.1.region001	NRPS	bacillibactin	bacillibactin	NRPS
GCA_001913315.1_ASM191331v1	cereus	cereus	MIFO01000041.1.region001	terpene	molybdenum cofactor	molybdenum cofactor	Terpene
GCA_001913325.1_ASM191332v1	cereus	cereus	MIFS01000003.1.region001	betalactone	fengycin	fengycin	Others
GCA_001913325.1_ASM191332v1	cereus	cereus	MIFS01000003.1.region002	NRPS	bacillibactin	bacillibactin	NRPS
GCA_001913325.1_ASM191332v1	cereus	cereus	MIFS01000013.1.region001	terpene	molybdenum cofactor	molybdenum cofactor	Terpene
GCA_001913325.1_ASM191332v1	cereus	cereus	MIFS01000019.1.region001	transAT-PKS.NRPS	bacillibactin	bacillibactin	PKS-NRPS Hybrids
GCA_001913325.1_ASM191332v1	cereus	cereus	MIFS01000022.1.region001	NRPS	puwainaphycin F / minutissamide A / minutissamide B / minutissamide C / minutissamide D	puwainaphycin F / minutissamide A / minutissamide B / minutissamide C / minutissamide D	NRPS
GCA_001913325.1_ASM191332v1	cereus	cereus	MIFS01000032.1.region001	bacteriocin	0	bacteriocin	RiPPs
GCA_001913325.1_ASM191332v1	cereus	cereus	MIFS01000037.1.region001	LAP.bacteriocin	0	LAP.bacteriocin	RiPPs
GCA_001913375.1_ASM191337v1	cereus	cereus	MIFL01000002.1.region001	terpene	molybdenum cofactor	molybdenum cofactor	Terpene
GCA_001913375.1_ASM191337v1	cereus	cereus	MIFL01000011.1.region001	lanthipeptide	cerecidin / cerecidin A1 / cerecidin A2 / cerecidin A3 / cerecidin A4 / cerecidin A5 / cerecidin A6 / cerecidin A7	cerecidin / cerecidin A1 / cerecidin A2 / cerecidin A3 / cerecidin A4 / cerecidin A5 / cerecidin A6 / cerecidin A7	RiPPs
GCA_001913375.1_ASM191337v1	cereus	cereus	MIFL01000015.1.region001	siderophore	petrobactin	petrobactin	Others
GCA_001913375.1_ASM191337v1	cereus	cereus	MIFL01000029.1.region001	NRPS	bacillibactin	bacillibactin	NRPS
GCA_001913375.1_ASM191337v1	cereus	cereus	MIFL01000034.1.region001	betalactone	fengycin	fengycin	Others
GCA_001913375.1_ASM191337v1	cereus	cereus	MIFL01000044.1.region001	LAP.bacteriocin	0	LAP.bacteriocin	RiPPs
GCA_001913375.1_ASM191337v1	cereus	cereus	MIFL01000045.1.region001	bacteriocin	0	bacteriocin	RiPPs
GCA_001913385.1_ASM191338v1	cereus	cereus	MIFN01000001.1.region001	bacteriocin	0	bacteriocin	RiPPs
GCA_001913385.1_ASM191338v1	cereus	cereus	MIFN01000003.1.region001	T1PKS.NRPS	paenilamicin	paenilamicin	PKS-NRPS Hybrids
GCA_001913385.1_ASM191338v1	cereus	cereus	MIFN01000007.1.region001	terpene	molybdenum cofactor	molybdenum cofactor	Terpene
GCA_001913385.1_ASM191338v1	cereus	cereus	MIFN01000016.1.region001	NRPS	bacillibactin	bacillibactin	NRPS
GCA_001913385.1_ASM191338v1	cereus	cereus	MIFN01000020.1.region001	siderophore	petrobactin	petrobactin	Others
GCA_001913385.1_ASM191338v1	cereus	cereus	MIFN01000022.1.region001	lanthipeptide	staphylococcin C55 伪 / staphylococcin C55 尾	staphylococcin C55 伪 / staphylococcin C55 尾	RiPPs
GCA_001913385.1_ASM191338v1	cereus	cereus	MIFN01000026.1.region001	NRPS	polyoxypeptin	polyoxypeptin	NRPS
GCA_001913385.1_ASM191338v1	cereus	cereus	MIFN01000036.1.region001	LAP.bacteriocin	0	LAP.bacteriocin	RiPPs
GCA_001913385.1_ASM191338v1	cereus	cereus	MIFN01000048.1.region001	betalactone	fengycin	fengycin	Others
GCA_001913385.1_ASM191338v1	cereus	cereus	MIFN01000048.1.region002	bacteriocin	0	bacteriocin	RiPPs
GCA_001913395.1_ASM191339v1	cereus	cereus	MIFM01000001.1.region001	lanthipeptide	cytolysin ClyLl / cytolysin ClyLs	cytolysin ClyLl / cytolysin ClyLs	RiPPs
GCA_001913395.1_ASM191339v1	cereus	cereus	MIFM01000004.1.region001	T1PKS.NRPS	paenilamicin	paenilamicin	PKS-NRPS Hybrids
GCA_001913395.1_ASM191339v1	cereus	cereus	MIFM01000006.1.region001	NRPS	polyoxypeptin	polyoxypeptin	NRPS
GCA_001913395.1_ASM191339v1	cereus	cereus	MIFM01000019.1.region001	NRPS	bacillibactin	bacillibactin	NRPS
GCA_001913395.1_ASM191339v1	cereus	cereus	MIFM01000021.1.region001	betalactone	fengycin	fengycin	Others
GCA_001913395.1_ASM191339v1	cereus	cereus	MIFM01000030.1.region001	siderophore	petrobactin	petrobactin	Others
GCA_001913395.1_ASM191339v1	cereus	cereus	MIFM01000032.1.region001	terpene	molybdenum cofactor	molybdenum cofactor	Terpene
GCA_001913395.1_ASM191339v1	cereus	cereus	MIFM01000040.1.region001	LAP.bacteriocin	0	LAP.bacteriocin	RiPPs
GCA_001913395.1_ASM191339v1	cereus	cereus	MIFM01000070.1.region001	bacteriocin	0	bacteriocin	RiPPs
GCA_001913405.1_ASM191340v1	cereus	cereus	MIFK01000003.1.region001	terpene	molybdenum cofactor	molybdenum cofactor	Terpene
GCA_001913405.1_ASM191340v1	cereus	cereus	MIFK01000005.1.region001	sactipeptide	thurincin H	thurincin H	RiPPs
GCA_001913405.1_ASM191340v1	cereus	cereus	MIFK01000013.1.region001	NRPS-like	0	NRPS-like	NRPS
GCA_001913405.1_ASM191340v1	cereus	cereus	MIFK01000022.1.region001	betalactone	fengycin	fengycin	Others
GCA_001913405.1_ASM191340v1	cereus	cereus	MIFK01000028.1.region001	NRPS	bacillibactin	bacillibactin	NRPS
GCA_001913405.1_ASM191340v1	cereus	cereus	MIFK01000032.1.region001	NRPS	0	NRPS	NRPS
GCA_001913405.1_ASM191340v1	cereus	cereus	MIFK01000042.1.region001	bacteriocin	0	bacteriocin	RiPPs
GCA_001913405.1_ASM191340v1	cereus	cereus	MIFK01000046.1.region001	siderophore	petrobactin	petrobactin	Others
GCA_001913405.1_ASM191340v1	cereus	cereus	MIFK01000068.1.region001	NRPS	bacitracin	bacitracin	NRPS
GCA_001913405.1_ASM191340v1	cereus	cereus	MIFK01000094.1.region001	LAP.bacteriocin	0	LAP.bacteriocin	RiPPs
GCA_001913405.1_ASM191340v1	cereus	cereus	MIFK01000097.1.region001	NRPS	bacillibactin	bacillibactin	NRPS
GCA_001913405.1_ASM191340v1	cereus	cereus	MIFK01000121.1.region001	NRPS	0	NRPS	NRPS
GCA_001913455.1_ASM191345v1	cereus	cereus	MIFJ01000001.1.region001	LAP.bacteriocin	0	LAP.bacteriocin	RiPPs
GCA_001913455.1_ASM191345v1	cereus	cereus	MIFJ01000010.1.region001	NRPS-like	0	NRPS-like	NRPS
GCA_001913455.1_ASM191345v1	cereus	cereus	MIFJ01000034.1.region001	NRPS	bacillibactin	bacillibactin	NRPS
GCA_001913455.1_ASM191345v1	cereus	cereus	MIFJ01000044.1.region001	siderophore	petrobactin	petrobactin	Others
GCA_001913455.1_ASM191345v1	cereus	cereus	MIFJ01000061.1.region001	T1PKS.NRPS	zwittermicin A	zwittermicin A	PKS-NRPS Hybrids
GCA_001913455.1_ASM191345v1	cereus	cereus	MIFJ01000076.1.region001	terpene	molybdenum cofactor	molybdenum cofactor	Terpene
GCA_001913455.1_ASM191345v1	cereus	cereus	MIFJ01000093.1.region001	NRPS	polyoxypeptin	polyoxypeptin	NRPS
GCA_001913455.1_ASM191345v1	cereus	cereus	MIFJ01000109.1.region001	betalactone	fengycin	fengycin	Others
GCA_001913455.1_ASM191345v1	cereus	cereus	MIFJ01000121.1.region001	NRPS	0	NRPS	NRPS
GCA_001913455.1_ASM191345v1	cereus	cereus	MIFJ01000138.1.region001	lanthipeptide.bacteriocin	0	lanthipeptide.bacteriocin	RiPPs
GCA_001913455.1_ASM191345v1	cereus	cereus	MIFJ01000150.1.region001	NRPS	0	NRPS	NRPS
GCA_001913455.1_ASM191345v1	cereus	cereus	MIFJ01000157.1.region001	bacteriocin	0	bacteriocin	RiPPs
GCA_001913455.1_ASM191345v1	cereus	cereus	MIFJ01000180.1.region001	lanthipeptide	0	lanthipeptide	RiPPs
GCA_001913455.1_ASM191345v1	cereus	cereus	MIFJ01000207.1.region001	bacteriocin	0	bacteriocin	RiPPs
GCA_001913455.1_ASM191345v1	cereus	cereus	MIFJ01000223.1.region001	sactipeptide	0	sactipeptide	RiPPs
GCA_001913465.1_ASM191346v1	cereus	cereus	MIFA01000004.1.region001	LAP.bacteriocin	0	LAP.bacteriocin	RiPPs
GCA_001913465.1_ASM191346v1	cereus	cereus	MIFA01000017.1.region001	terpene	molybdenum cofactor	molybdenum cofactor	Terpene
GCA_001913465.1_ASM191346v1	cereus	cereus	MIFA01000022.1.region001	sactipeptide	thuricin CD 伪 / thuricin CD 尾	thuricin CD 伪 / thuricin CD 尾	RiPPs
GCA_001913465.1_ASM191346v1	cereus	cereus	MIFA01000034.1.region001	NRPS	bacillibactin	bacillibactin	NRPS
GCA_001913465.1_ASM191346v1	cereus	cereus	MIFA01000034.1.region002	betalactone	fengycin	fengycin	Others
GCA_001913465.1_ASM191346v1	cereus	cereus	MIFA01000034.1.region003	bacteriocin	0	bacteriocin	RiPPs
GCA_001913465.1_ASM191346v1	cereus	cereus	MIFA01000040.1.region001	NRPS	micrococcin P1	micrococcin P1	NRPS
GCA_001913465.1_ASM191346v1	cereus	cereus	MIFA01000047.1.region001	arylpolyene.NRPS	0	arylpolyene.NRPS	Others
GCA_001913475.1_ASM191347v1	cereus	cereus	MIFI01000001.1.region001	terpene	molybdenum cofactor	molybdenum cofactor	Terpene
GCA_001913475.1_ASM191347v1	cereus	cereus	MIFI01000006.1.region001	NRPS	bacillibactin	bacillibactin	NRPS
GCA_001913475.1_ASM191347v1	cereus	cereus	MIFI01000013.1.region001	NRPS-like	0	NRPS-like	NRPS
GCA_001913475.1_ASM191347v1	cereus	cereus	MIFI01000027.1.region001	T1PKS.NRPS	zwittermicin A	zwittermicin A	PKS-NRPS Hybrids
GCA_001913475.1_ASM191347v1	cereus	cereus	MIFI01000040.1.region001	NRPS	0	NRPS	NRPS
GCA_001913475.1_ASM191347v1	cereus	cereus	MIFI01000099.1.region001	siderophore	petrobactin	petrobactin	Others
GCA_001913475.1_ASM191347v1	cereus	cereus	MIFI01000100.1.region001	NRPS	0	NRPS	NRPS
GCA_001913475.1_ASM191347v1	cereus	cereus	MIFI01000113.1.region001	betalactone	fengycin	fengycin	Others
GCA_001913475.1_ASM191347v1	cereus	cereus	MIFI01000123.1.region001	LAP.bacteriocin	0	LAP.bacteriocin	RiPPs
GCA_001913475.1_ASM191347v1	cereus	cereus	MIFI01000150.1.region001	LAP	0	LAP	RiPPs
GCA_001913475.1_ASM191347v1	cereus	cereus	MIFI01000167.1.region001	bacteriocin	0	bacteriocin	RiPPs
GCA_001913485.1_ASM191348v1	cereus	cereus	MIFH01000008.1.region001	LAP.bacteriocin	0	LAP.bacteriocin	RiPPs
GCA_001913485.1_ASM191348v1	cereus	cereus	MIFH01000054.1.region001	betalactone	fengycin	fengycin	Others
GCA_001913485.1_ASM191348v1	cereus	cereus	MIFH01000093.1.region001	NRPS	bacillibactin	bacillibactin	NRPS
GCA_001913485.1_ASM191348v1	cereus	cereus	MIFH01000100.1.region001	lanthipeptide	0	lanthipeptide	RiPPs
GCA_001913485.1_ASM191348v1	cereus	cereus	MIFH01000131.1.region001	bacteriocin	0	bacteriocin	RiPPs
GCA_001913485.1_ASM191348v1	cereus	cereus	MIFH01000132.1.region001	terpene	molybdenum cofactor	molybdenum cofactor	Terpene
GCA_001913485.1_ASM191348v1	cereus	cereus	MIFH01000149.1.region001	bacteriocin	0	bacteriocin	RiPPs
GCA_001913485.1_ASM191348v1	cereus	cereus	MIFH01000334.1.region001	lassopeptide	0	lassopeptide	RiPPs
GCA_001913535.1_ASM191353v1	cereus	cereus	MIEZ01000008.1.region001	bacteriocin	0	bacteriocin	RiPPs
GCA_001913535.1_ASM191353v1	cereus	cereus	MIEZ01000008.1.region002	bacteriocin	0	bacteriocin	RiPPs
GCA_001913535.1_ASM191353v1	cereus	cereus	MIEZ01000008.1.region003	betalactone	fengycin	fengycin	Others
GCA_001913535.1_ASM191353v1	cereus	cereus	MIEZ01000009.1.region001	LAP.bacteriocin	0	LAP.bacteriocin	RiPPs
GCA_001913535.1_ASM191353v1	cereus	cereus	MIEZ01000010.1.region001	terpene	molybdenum cofactor	molybdenum cofactor	Terpene
GCA_001913535.1_ASM191353v1	cereus	cereus	MIEZ01000016.1.region001	NRPS	bacillibactin	bacillibactin	NRPS
GCA_001913545.1_ASM191354v1	cereus	cereus	MIEX01000001.1.region001	LAP.bacteriocin	0	LAP.bacteriocin	RiPPs
GCA_001913545.1_ASM191354v1	cereus	cereus	MIEX01000007.1.region001	terpene	molybdenum cofactor	molybdenum cofactor	Terpene
GCA_001913545.1_ASM191354v1	cereus	cereus	MIEX01000022.1.region001	betalactone	fengycin	fengycin	Others
GCA_001913545.1_ASM191354v1	cereus	cereus	MIEX01000034.1.region001	bacteriocin	0	bacteriocin	RiPPs
GCA_001913545.1_ASM191354v1	cereus	cereus	MIEX01000039.1.region001	NRPS	bacillibactin	bacillibactin	NRPS
GCA_001913555.1_ASM191355v1	cereus	cereus	MIEW01000008.1.region001	siderophore	petrobactin	petrobactin	Others
GCA_001913555.1_ASM191355v1	cereus	cereus	MIEW01000030.1.region001	T1PKS.NRPS	zwittermicin A	zwittermicin A	PKS-NRPS Hybrids
GCA_001913555.1_ASM191355v1	cereus	cereus	MIEW01000033.1.region001	sactipeptide	thurincin H	thurincin H	RiPPs
GCA_001913555.1_ASM191355v1	cereus	cereus	MIEW01000068.1.region001	bacteriocin	0	bacteriocin	RiPPs
GCA_001913555.1_ASM191355v1	cereus	cereus	MIEW01000079.1.region001	NRPS	0	NRPS	NRPS
GCA_001913555.1_ASM191355v1	cereus	cereus	MIEW01000080.1.region001	terpene	molybdenum cofactor	molybdenum cofactor	Terpene
GCA_001913555.1_ASM191355v1	cereus	cereus	MIEW01000138.1.region001	NRPS	bacillibactin	bacillibactin	NRPS
GCA_001913555.1_ASM191355v1	cereus	cereus	MIEW01000146.1.region001	betalactone	fengycin	fengycin	Others
GCA_001913555.1_ASM191355v1	cereus	cereus	MIEW01000168.1.region001	NRPS-like	0	NRPS-like	NRPS
GCA_001913555.1_ASM191355v1	cereus	cereus	MIEW01000178.1.region001	bacteriocin	0	bacteriocin	RiPPs
GCA_001913555.1_ASM191355v1	cereus	cereus	MIEW01000183.1.region001	siderophore	petrobactin	petrobactin	Others
GCA_001913555.1_ASM191355v1	cereus	cereus	MIEW01000199.1.region001	lanthipeptide	thuricin	thuricin	RiPPs
GCA_001913555.1_ASM191355v1	cereus	cereus	MIEW01000214.1.region001	NRPS	0	NRPS	NRPS
GCA_001913555.1_ASM191355v1	cereus	cereus	MIEW01000215.1.region001	LAP.bacteriocin	0	LAP.bacteriocin	RiPPs
GCA_001913555.1_ASM191355v1	cereus	cereus	MIEW01000241.1.region001	NRPS	0	NRPS	NRPS
GCA_001913555.1_ASM191355v1	cereus	cereus	MIEW01000282.1.region001	NRPS	0	NRPS	NRPS
GCA_001913575.1_ASM191357v1	cereus	cereus	MIEV01000002.1.region001	lanthipeptide	0	lanthipeptide	RiPPs
GCA_001913575.1_ASM191357v1	cereus	cereus	MIEV01000004.1.region001	bacteriocin	0	bacteriocin	RiPPs
GCA_001913575.1_ASM191357v1	cereus	cereus	MIEV01000004.1.region002	NRPS	0	NRPS	NRPS
GCA_001913575.1_ASM191357v1	cereus	cereus	MIEV01000006.1.region001	ladderane.T1PKS.NRPS	zwittermicin A	zwittermicin A	Others
GCA_001913575.1_ASM191357v1	cereus	cereus	MIEV01000007.1.region001	terpene	molybdenum cofactor	molybdenum cofactor	Terpene
GCA_001913575.1_ASM191357v1	cereus	cereus	MIEV01000008.1.region001	bacteriocin	0	bacteriocin	RiPPs
GCA_001913575.1_ASM191357v1	cereus	cereus	MIEV01000008.1.region002	betalactone	fengycin	fengycin	Others
GCA_001913575.1_ASM191357v1	cereus	cereus	MIEV01000008.1.region003	NRPS	0	NRPS	NRPS
GCA_001913575.1_ASM191357v1	cereus	cereus	MIEV01000008.1.region004	NRPS	bacillibactin	bacillibactin	NRPS
GCA_001913575.1_ASM191357v1	cereus	cereus	MIEV01000008.1.region005	siderophore	petrobactin	petrobactin	Others
GCA_001913575.1_ASM191357v1	cereus	cereus	MIEV01000008.1.region006	LAP.bacteriocin	0	LAP.bacteriocin	RiPPs
GCA_001913575.1_ASM191357v1	cereus	cereus	MIEV01000021.1.region001	NRPS-like	0	NRPS-like	NRPS
GCA_001913615.1_ASM191361v1	cereus	cereus	MIFR01000001.1.region001	NRPS	bacillibactin	bacillibactin	NRPS
GCA_001913615.1_ASM191361v1	cereus	cereus	MIFR01000019.1.region001	betalactone	fengycin	fengycin	Others
GCA_001913615.1_ASM191361v1	cereus	cereus	MIFR01000026.1.region001	LAP.bacteriocin	0	LAP.bacteriocin	RiPPs
GCA_001913615.1_ASM191361v1	cereus	cereus	MIFR01000048.1.region001	transAT-PKS.NRPS	0	transAT-PKS.NRPS	PKS-NRPS Hybrids
GCA_001913615.1_ASM191361v1	cereus	cereus	MIFR01000049.1.region001	terpene	molybdenum cofactor	molybdenum cofactor	Terpene
GCA_001913615.1_ASM191361v1	cereus	cereus	MIFR01000101.1.region001	NRPS	bacillibactin	bacillibactin	NRPS
GCA_001913615.1_ASM191361v1	cereus	cereus	MIFR01000123.1.region001	bacteriocin	0	bacteriocin	RiPPs
GCA_001913615.1_ASM191361v1	cereus	cereus	MIFR01000135.1.region001	NRPS	puwainaphycin F / minutissamide A / minutissamide B / minutissamide C / minutissamide D	puwainaphycin F / minutissamide A / minutissamide B / minutissamide C / minutissamide D	NRPS
GCA_001913615.1_ASM191361v1	cereus	cereus	MIFR01000142.1.region001	bacteriocin	0	bacteriocin	RiPPs
GCA_001913625.1_ASM191362v1	cereus	cereus	MIFP01000007.1.region001	NRPS	bacillibactin	bacillibactin	NRPS
GCA_001913625.1_ASM191362v1	cereus	cereus	MIFP01000008.1.region001	NRPS-like	0	NRPS-like	NRPS
GCA_001913625.1_ASM191362v1	cereus	cereus	MIFP01000012.1.region001	LAP.bacteriocin	0	LAP.bacteriocin	RiPPs
GCA_001913625.1_ASM191362v1	cereus	cereus	MIFP01000017.1.region001	siderophore	petrobactin	petrobactin	Others
GCA_001913625.1_ASM191362v1	cereus	cereus	MIFP01000021.1.region001	NRPS	0	NRPS	NRPS
GCA_001913625.1_ASM191362v1	cereus	cereus	MIFP01000021.1.region002	betalactone	fengycin	fengycin	Others
GCA_001913625.1_ASM191362v1	cereus	cereus	MIFP01000023.1.region001	bacteriocin	0	bacteriocin	RiPPs
GCA_001913625.1_ASM191362v1	cereus	cereus	MIFP01000023.1.region002	NRPS	0	NRPS	NRPS
GCA_001913625.1_ASM191362v1	cereus	cereus	MIFP01000036.1.region001	NRPS	locillomycin	locillomycin	NRPS
GCA_001913625.1_ASM191362v1	cereus	cereus	MIFP01000037.1.region001	terpene	molybdenum cofactor	molybdenum cofactor	Terpene
GCA_001913625.1_ASM191362v1	cereus	cereus	MIFP01000044.1.region001	transAT-PKS.NRPS	0	transAT-PKS.NRPS	PKS-NRPS Hybrids
GCA_001913625.1_ASM191362v1	cereus	cereus	MIFP01000049.1.region001	NRPS	0	NRPS	NRPS
GCA_001913625.1_ASM191362v1	cereus	cereus	MIFP01000055.1.region001	NRPS	locillomycin	locillomycin	NRPS
GCA_001913625.1_ASM191362v1	cereus	cereus	MIFP01000061.1.region001	NRPS.transAT-PKS-like	locillomycin	locillomycin	PKS-NRPS Hybrids
GCA_001913625.1_ASM191362v1	cereus	cereus	MIFP01000063.1.region001	NRPS	locillomycin	locillomycin	NRPS
GCA_001913635.1_ASM191363v1	cereus	cereus	MIFG01000005.1.region001	NRPS	bacillibactin	bacillibactin	NRPS
GCA_001913635.1_ASM191363v1	cereus	cereus	MIFG01000012.1.region001	siderophore	petrobactin	petrobactin	Others
GCA_001913635.1_ASM191363v1	cereus	cereus	MIFG01000026.1.region001	NRPS	0	NRPS	NRPS
GCA_001913635.1_ASM191363v1	cereus	cereus	MIFG01000027.1.region001	lanthipeptide	0	lanthipeptide	RiPPs
GCA_001913635.1_ASM191363v1	cereus	cereus	MIFG01000032.1.region001	LAP.bacteriocin	0	LAP.bacteriocin	RiPPs
GCA_001913635.1_ASM191363v1	cereus	cereus	MIFG01000035.1.region001	bacteriocin	0	bacteriocin	RiPPs
GCA_001913635.1_ASM191363v1	cereus	cereus	MIFG01000037.1.region001	terpene	molybdenum cofactor	molybdenum cofactor	Terpene
GCA_001913635.1_ASM191363v1	cereus	cereus	MIFG01000038.1.region001	NRPS	0	NRPS	NRPS
GCA_001913635.1_ASM191363v1	cereus	cereus	MIFG01000044.1.region001	lassopeptide	0	lassopeptide	RiPPs
GCA_001913635.1_ASM191363v1	cereus	cereus	MIFG01000050.1.region001	NRPS-like	0	NRPS-like	NRPS
GCA_001913635.1_ASM191363v1	cereus	cereus	MIFG01000065.1.region001	betalactone	fengycin	fengycin	Others
GCA_001913645.1_ASM191364v1	cereus	cereus	MIEY01000006.1.region001	NRPS	0	NRPS	NRPS
GCA_001913645.1_ASM191364v1	cereus	cereus	MIEY01000008.1.region001	terpene	molybdenum cofactor	molybdenum cofactor	Terpene
GCA_001913645.1_ASM191364v1	cereus	cereus	MIEY01000010.1.region001	LAP.bacteriocin	0	LAP.bacteriocin	RiPPs
GCA_001913645.1_ASM191364v1	cereus	cereus	MIEY01000058.1.region001	bacteriocin	0	bacteriocin	RiPPs
GCA_001913645.1_ASM191364v1	cereus	cereus	MIEY01000059.1.region001	NRPS	bacillibactin	bacillibactin	NRPS
GCA_001913645.1_ASM191364v1	cereus	cereus	MIEY01000064.1.region001	betalactone	fengycin	fengycin	Others
GCA_001914255.1_ASM191425v1	licheniformis	subtilis/subtilis	CM007615.1.region001	NRPS	lichenysin	lichenysin	NRPS
GCA_001914255.1_ASM191425v1	licheniformis	subtilis/subtilis	CM007615.1.region010	lanthipeptide	lichenicidin VK21 A1 / lichenicidin VK21 A2	lichenicidin VK21 A1 / lichenicidin VK21 A2	RiPPs
GCA_001914255.1_ASM191425v1	licheniformis	subtilis/subtilis	CM007615.1.region002	thiopeptide.bacteriocin	butirosin A / butirosin B	butirosin A / butirosin B	RiPPs
GCA_001914255.1_ASM191425v1	licheniformis	subtilis/subtilis	CM007615.1.region003	siderophore	0	siderophore	Others
GCA_001914255.1_ASM191425v1	licheniformis	subtilis/subtilis	CM007615.1.region004	betalactone	fengycin	fengycin	Others
GCA_001914255.1_ASM191425v1	licheniformis	subtilis/subtilis	CM007615.1.region005	terpene	0	terpene	Terpene
GCA_001914255.1_ASM191425v1	licheniformis	subtilis/subtilis	CM007615.1.region006	T3PKS	0	T3PKS	PKSother
GCA_001914255.1_ASM191425v1	licheniformis	subtilis/subtilis	CM007615.1.region007	CDPS	0	CDPS	Others
GCA_001914255.1_ASM191425v1	licheniformis	subtilis/subtilis	CM007615.1.region008	NRPS	bacillibactin	bacillibactin	NRPS
GCA_001914255.1_ASM191425v1	licheniformis	subtilis/subtilis	CM007615.1.region009	lassopeptide	0	lassopeptide	RiPPs
GCA_001922005.1_ASM192200v1	amyloliquefaciens	subtilis/subtilis	CP018200.1.region001	transAT-PKS.transAT-PKS-like	difficidin	difficidin	PKSother
GCA_001922005.1_ASM192200v1	amyloliquefaciens	subtilis/subtilis	CP018200.1.region010	NRPS	surfactin	surfactin	NRPS
GCA_001922005.1_ASM192200v1	amyloliquefaciens	subtilis/subtilis	CP018200.1.region011	other	bacilysin	bacilysin	Others
GCA_001922005.1_ASM192200v1	amyloliquefaciens	subtilis/subtilis	CP018200.1.region012	bacteriocin.NRPS	bacillibactin	bacillibactin	Others
GCA_001922005.1_ASM192200v1	amyloliquefaciens	subtilis/subtilis	CP018200.1.region002	T3PKS	0	T3PKS	PKSother
GCA_001922005.1_ASM192200v1	amyloliquefaciens	subtilis/subtilis	CP018200.1.region003	terpene	0	terpene	Terpene
GCA_001922005.1_ASM192200v1	amyloliquefaciens	subtilis/subtilis	CP018200.1.region004	transAT-PKS.betalactone.NRPS	fengycin	fengycin	Others
GCA_001922005.1_ASM192200v1	amyloliquefaciens	subtilis/subtilis	CP018200.1.region005	T3PKS.NRPS.transAT-PKS.transAT-PKS-like	bacillaene	bacillaene	PKS-NRPS Hybrids
GCA_001922005.1_ASM192200v1	amyloliquefaciens	subtilis/subtilis	CP018200.1.region006	transAT-PKS	macrolactin H	macrolactin H	PKSother
GCA_001922005.1_ASM192200v1	amyloliquefaciens	subtilis/subtilis	CP018200.1.region007	lanthipeptide	0	lanthipeptide	RiPPs
GCA_001922005.1_ASM192200v1	amyloliquefaciens	subtilis/subtilis	CP018200.1.region008	terpene	0	terpene	Terpene
GCA_001922005.1_ASM192200v1	amyloliquefaciens	subtilis/subtilis	CP018200.1.region009	PKS-like	butirosin A / butirosin B	butirosin A / butirosin B	PKSother
GCA_001925025.1_ASM192502v1	licheniformis	subtilis/subtilis	LKPM01000002.1.region001	NRPS	lichenysin	lichenysin	NRPS
GCA_001925025.1_ASM192502v1	licheniformis	subtilis/subtilis	LKPM01000007.1.region001	terpene	0	terpene	Terpene
GCA_001925025.1_ASM192502v1	licheniformis	subtilis/subtilis	LKPM01000007.1.region002	T3PKS	0	T3PKS	PKSother
GCA_001925025.1_ASM192502v1	licheniformis	subtilis/subtilis	LKPM01000012.1.region001	thiopeptide.bacteriocin	butirosin A / butirosin B	butirosin A / butirosin B	RiPPs
GCA_001925025.1_ASM192502v1	licheniformis	subtilis/subtilis	LKPM01000012.1.region002	siderophore	0	siderophore	Others
GCA_001925025.1_ASM192502v1	licheniformis	subtilis/subtilis	LKPM01000016.1.region001	T3PKS	0	T3PKS	PKSother
GCA_001925025.1_ASM192502v1	licheniformis	subtilis/subtilis	LKPM01000016.1.region002	terpene	0	terpene	Terpene
GCA_001925025.1_ASM192502v1	licheniformis	subtilis/subtilis	LKPM01000019.1.region001	CDPS	0	CDPS	Others
GCA_001925025.1_ASM192502v1	licheniformis	subtilis/subtilis	LKPM01000025.1.region001	NRPS	lichenysin	lichenysin	NRPS
GCA_001925025.1_ASM192502v1	licheniformis	subtilis/subtilis	LKPM01000028.1.region001	betalactone	fengycin	fengycin	Others
GCA_001925035.1_ASM192503v1	paralicheniformis	subtilis/subtilis	LKPP01000005.1.region001	T3PKS	0	T3PKS	PKSother
GCA_001925035.1_ASM192503v1	paralicheniformis	subtilis/subtilis	LKPP01000016.1.region001	NRPS	bacitracin	bacitracin	NRPS
GCA_001925035.1_ASM192503v1	paralicheniformis	subtilis/subtilis	LKPP01000018.1.region001	lassopeptide	0	lassopeptide	RiPPs
GCA_001925035.1_ASM192503v1	paralicheniformis	subtilis/subtilis	LKPP01000036.1.region001	NRPS	0	NRPS	NRPS
GCA_001925035.1_ASM192503v1	paralicheniformis	subtilis/subtilis	LKPP01000042.1.region001	betalactone.NRPS	fengycin	fengycin	Others
GCA_001925035.1_ASM192503v1	paralicheniformis	subtilis/subtilis	LKPP01000061.1.region001	NRPS	fengycin	fengycin	NRPS
GCA_001925035.1_ASM192503v1	paralicheniformis	subtilis/subtilis	LKPP01000067.1.region001	NRPS	fengycin	fengycin	NRPS
GCA_001925035.1_ASM192503v1	paralicheniformis	subtilis/subtilis	LKPP01000072.1.region001	bacteriocin	0	bacteriocin	RiPPs
GCA_001925035.1_ASM192503v1	paralicheniformis	subtilis/subtilis	LKPP01000074.1.region001	NRPS	lichenysin	lichenysin	NRPS
GCA_001925035.1_ASM192503v1	paralicheniformis	subtilis/subtilis	LKPP01000077.1.region001	NRPS	fengycin	fengycin	NRPS
GCA_001925035.1_ASM192503v1	paralicheniformis	subtilis/subtilis	LKPP01000082.1.region001	CDPS	0	CDPS	Others
GCA_001925035.1_ASM192503v1	paralicheniformis	subtilis/subtilis	LKPP01000099.1.region001	siderophore	0	siderophore	Others
GCA_001925035.1_ASM192503v1	paralicheniformis	subtilis/subtilis	LKPP01000100.1.region001	NRPS	bacillibactin	bacillibactin	NRPS
GCA_001925035.1_ASM192503v1	paralicheniformis	subtilis/subtilis	LKPP01000120.1.region001	thiopeptide.bacteriocin	butirosin A / butirosin B	butirosin A / butirosin B	RiPPs
GCA_001925035.1_ASM192503v1	paralicheniformis	subtilis/subtilis	LKPP01000125.1.region001	lanthipeptide	haloduracin 尾 / haloduracin 伪	haloduracin 尾 / haloduracin 伪	RiPPs
GCA_001925035.1_ASM192503v1	paralicheniformis	subtilis/subtilis	LKPP01000138.1.region001	NRPS	streptobactin	streptobactin	NRPS
GCA_001925045.1_ASM192504v1	paralicheniformis	subtilis/subtilis	LKPO01000001.1.region001	CDPS	0	CDPS	Others
GCA_001925045.1_ASM192504v1	paralicheniformis	subtilis/subtilis	LKPO01000008.1.region001	lassopeptide	0	lassopeptide	RiPPs
GCA_001925045.1_ASM192504v1	paralicheniformis	subtilis/subtilis	LKPO01000008.1.region002	NRPS	bacillibactin	bacillibactin	NRPS
GCA_001925045.1_ASM192504v1	paralicheniformis	subtilis/subtilis	LKPO01000009.1.region001	thiopeptide.bacteriocin	butirosin A / butirosin B	butirosin A / butirosin B	RiPPs
GCA_001925045.1_ASM192504v1	paralicheniformis	subtilis/subtilis	LKPO01000010.1.region001	NRPS	lichenysin	lichenysin	NRPS
GCA_001925045.1_ASM192504v1	paralicheniformis	subtilis/subtilis	LKPO01000012.1.region001	siderophore	0	siderophore	Others
GCA_001925045.1_ASM192504v1	paralicheniformis	subtilis/subtilis	LKPO01000013.1.region001	NRPS	lichenysin	lichenysin	NRPS
GCA_001925045.1_ASM192504v1	paralicheniformis	subtilis/subtilis	LKPO01000013.1.region002	lanthipeptide	geobacillin II	geobacillin II	RiPPs
GCA_001925045.1_ASM192504v1	paralicheniformis	subtilis/subtilis	LKPO01000019.1.region001	bacteriocin	0	bacteriocin	RiPPs
GCA_001925045.1_ASM192504v1	paralicheniformis	subtilis/subtilis	LKPO01000020.1.region001	NRPS	surfactin	surfactin	NRPS
GCA_001925045.1_ASM192504v1	paralicheniformis	subtilis/subtilis	LKPO01000021.1.region001	NRPS	fengycin	fengycin	NRPS
GCA_001925045.1_ASM192504v1	paralicheniformis	subtilis/subtilis	LKPO01000021.1.region002	terpene	0	terpene	Terpene
GCA_001925045.1_ASM192504v1	paralicheniformis	subtilis/subtilis	LKPO01000021.1.region003	T3PKS	0	T3PKS	PKSother
GCA_001925045.1_ASM192504v1	paralicheniformis	subtilis/subtilis	LKPO01000021.1.region004	NRPS	bacitracin	bacitracin	NRPS
GCA_001925045.1_ASM192504v1	paralicheniformis	subtilis/subtilis	LKPO01000022.1.region001	bacteriocin	0	bacteriocin	RiPPs
GCA_001925045.1_ASM192504v1	paralicheniformis	subtilis/subtilis	LKPO01000023.1.region001	NRPS	fengycin	fengycin	NRPS
GCA_001925045.1_ASM192504v1	paralicheniformis	subtilis/subtilis	LKPO01000027.1.region001	betalactone.NRPS	fengycin	fengycin	Others
GCA_001925045.1_ASM192504v1	paralicheniformis	subtilis/subtilis	LKPO01000031.1.region001	NRPS	lichenysin	lichenysin	NRPS
GCA_001925055.1_ASM192505v1	licheniformis	subtilis/subtilis	LKPQ01000004.1.region001	NRPS	lichenysin	lichenysin	NRPS
GCA_001925055.1_ASM192505v1	licheniformis	subtilis/subtilis	LKPQ01000006.1.region001	NRPS	bacillibactin	bacillibactin	NRPS
GCA_001925055.1_ASM192505v1	licheniformis	subtilis/subtilis	LKPQ01000006.1.region002	lassopeptide	0	lassopeptide	RiPPs
GCA_001925055.1_ASM192505v1	licheniformis	subtilis/subtilis	LKPQ01000006.1.region003	lanthipeptide	lichenicidin VK21 A1 / lichenicidin VK21 A2	lichenicidin VK21 A1 / lichenicidin VK21 A2	RiPPs
GCA_001925055.1_ASM192505v1	licheniformis	subtilis/subtilis	LKPQ01000008.1.region001	NRPS	surfactin	surfactin	NRPS
GCA_001925055.1_ASM192505v1	licheniformis	subtilis/subtilis	LKPQ01000009.1.region001	CDPS	0	CDPS	Others
GCA_001925055.1_ASM192505v1	licheniformis	subtilis/subtilis	LKPQ01000012.1.region001	NRPS	lichenysin	lichenysin	NRPS
GCA_001925055.1_ASM192505v1	licheniformis	subtilis/subtilis	LKPQ01000014.1.region001	T3PKS	0	T3PKS	PKSother
GCA_001925055.1_ASM192505v1	licheniformis	subtilis/subtilis	LKPQ01000014.1.region002	terpene	0	terpene	Terpene
GCA_001925055.1_ASM192505v1	licheniformis	subtilis/subtilis	LKPQ01000014.1.region003	betalactone	fengycin	fengycin	Others
GCA_001925055.1_ASM192505v1	licheniformis	subtilis/subtilis	LKPQ01000016.1.region001	thiopeptide.bacteriocin	butirosin A / butirosin B	butirosin A / butirosin B	RiPPs
GCA_001925055.1_ASM192505v1	licheniformis	subtilis/subtilis	LKPQ01000016.1.region002	siderophore	0	siderophore	Others
GCA_001925105.1_ASM192510v1	paralicheniformis	subtilis/subtilis	LKPR01000001.1.region001	NRPS	fengycin	fengycin	NRPS
GCA_001925105.1_ASM192510v1	paralicheniformis	subtilis/subtilis	LKPR01000005.1.region001	thiopeptide.bacteriocin	butirosin A / butirosin B	butirosin A / butirosin B	RiPPs
GCA_001925105.1_ASM192510v1	paralicheniformis	subtilis/subtilis	LKPR01000005.1.region002	siderophore	0	siderophore	Others
GCA_001925105.1_ASM192510v1	paralicheniformis	subtilis/subtilis	LKPR01000005.1.region003	betalactone.NRPS	fengycin	fengycin	Others
GCA_001925105.1_ASM192510v1	paralicheniformis	subtilis/subtilis	LKPR01000005.1.region004	terpene	0	terpene	Terpene
GCA_001925105.1_ASM192510v1	paralicheniformis	subtilis/subtilis	LKPR01000005.1.region005	T3PKS	0	T3PKS	PKSother
GCA_001925105.1_ASM192510v1	paralicheniformis	subtilis/subtilis	LKPR01000005.1.region006	NRPS	bacitracin	bacitracin	NRPS
GCA_001925105.1_ASM192510v1	paralicheniformis	subtilis/subtilis	LKPR01000005.1.region007	bacteriocin	0	bacteriocin	RiPPs
GCA_001925105.1_ASM192510v1	paralicheniformis	subtilis/subtilis	LKPR01000006.1.region001	CDPS	0	CDPS	Others
GCA_001925105.1_ASM192510v1	paralicheniformis	subtilis/subtilis	LKPR01000006.1.region002	NRPS	bacillibactin	bacillibactin	NRPS
GCA_001925105.1_ASM192510v1	paralicheniformis	subtilis/subtilis	LKPR01000006.1.region003	lassopeptide	0	lassopeptide	RiPPs
GCA_001925105.1_ASM192510v1	paralicheniformis	subtilis/subtilis	LKPR01000009.1.region001	lanthipeptide	haloduracin 尾 / haloduracin 伪	haloduracin 尾 / haloduracin 伪	RiPPs
GCA_001925105.1_ASM192510v1	paralicheniformis	subtilis/subtilis	LKPR01000010.1.region001	NRPS	lichenysin	lichenysin	NRPS
GCA_001925115.1_ASM192511v1	licheniformis	subtilis/subtilis	LKPN01000009.1.region001	lanthipeptide	lichenicidin VK21 A1 / lichenicidin VK21 A2	lichenicidin VK21 A1 / lichenicidin VK21 A2	RiPPs
GCA_001925115.1_ASM192511v1	licheniformis	subtilis/subtilis	LKPN01000009.1.region002	lassopeptide	0	lassopeptide	RiPPs
GCA_001925115.1_ASM192511v1	licheniformis	subtilis/subtilis	LKPN01000009.1.region003	NRPS	bacillibactin	bacillibactin	NRPS
GCA_001925115.1_ASM192511v1	licheniformis	subtilis/subtilis	LKPN01000009.1.region004	CDPS	0	CDPS	Others
GCA_001925115.1_ASM192511v1	licheniformis	subtilis/subtilis	LKPN01000011.1.region001	betalactone	fengycin	fengycin	Others
GCA_001925115.1_ASM192511v1	licheniformis	subtilis/subtilis	LKPN01000014.1.region001	NRPS	surfactin	surfactin	NRPS
GCA_001925115.1_ASM192511v1	licheniformis	subtilis/subtilis	LKPN01000017.1.region001	NRPS	lichenysin	lichenysin	NRPS
GCA_001925115.1_ASM192511v1	licheniformis	subtilis/subtilis	LKPN01000028.1.region001	thiopeptide.bacteriocin	butirosin A / butirosin B	butirosin A / butirosin B	RiPPs
GCA_001925115.1_ASM192511v1	licheniformis	subtilis/subtilis	LKPN01000028.1.region002	siderophore	0	siderophore	Others
GCA_001925115.1_ASM192511v1	licheniformis	subtilis/subtilis	LKPN01000029.1.region001	NRPS	lichenysin	lichenysin	NRPS
GCA_001925115.1_ASM192511v1	licheniformis	subtilis/subtilis	LKPN01000030.1.region001	terpene	0	terpene	Terpene
GCA_001925115.1_ASM192511v1	licheniformis	subtilis/subtilis	LKPN01000030.1.region002	T3PKS	0	T3PKS	PKSother
GCA_001932005.1_ASM193200v1	wiedmannii	cereus	MSBQ01000001.1.region001	NRPS	0	NRPS	NRPS
GCA_001932005.1_ASM193200v1	wiedmannii	cereus	MSBQ01000001.1.region002	betalactone	fengycin	fengycin	Others
GCA_001932005.1_ASM193200v1	wiedmannii	cereus	MSBQ01000001.1.region003	bacteriocin	0	bacteriocin	RiPPs
GCA_001932005.1_ASM193200v1	wiedmannii	cereus	MSBQ01000001.1.region004	NRPS	0	NRPS	NRPS
GCA_001932005.1_ASM193200v1	wiedmannii	cereus	MSBQ01000003.1.region001	LAP.bacteriocin	0	LAP.bacteriocin	RiPPs
GCA_001932005.1_ASM193200v1	wiedmannii	cereus	MSBQ01000013.1.region001	siderophore	petrobactin	petrobactin	Others
GCA_001932005.1_ASM193200v1	wiedmannii	cereus	MSBQ01000016.1.region001	terpene	molybdenum cofactor	molybdenum cofactor	Terpene
GCA_001932005.1_ASM193200v1	wiedmannii	cereus	MSBQ01000019.1.region001	NRPS	bacillibactin	bacillibactin	NRPS
GCA_001932005.1_ASM193200v1	wiedmannii	cereus	MSBQ01000023.1.region001	NRPS	0	NRPS	NRPS
GCA_001932005.1_ASM193200v1	wiedmannii	cereus	MSBQ01000029.1.region001	lanthipeptide	staphylococcin C55 伪 / staphylococcin C55 尾	staphylococcin C55 伪 / staphylococcin C55 尾	RiPPs
GCA_001932005.1_ASM193200v1	wiedmannii	cereus	MSBQ01000060.1.region001	NRPS	0	NRPS	NRPS
GCA_001936375.1_ASM193637v1	anthracis	cereus	CP018903.1.region001	LAP.bacteriocin	0	LAP.bacteriocin	RiPPs
GCA_001936375.1_ASM193637v1	anthracis	cereus	CP018903.1.region002	siderophore	petrobactin	petrobactin	Others
GCA_001936375.1_ASM193637v1	anthracis	cereus	CP018903.1.region003	NRPS	bacillibactin	bacillibactin	NRPS
GCA_001936375.1_ASM193637v1	anthracis	cereus	CP018903.1.region004	betalactone	fengycin	fengycin	Others
GCA_001936375.1_ASM193637v1	anthracis	cereus	CP018903.1.region005	bacteriocin	0	bacteriocin	RiPPs
GCA_001936375.1_ASM193637v1	anthracis	cereus	CP018903.1.region006	NRPS	0	NRPS	NRPS
GCA_001936375.1_ASM193637v1	anthracis	cereus	CP018903.1.region007	terpene	molybdenum cofactor	molybdenum cofactor	Terpene
GCA_001936485.1_ASM193648v1	cereus	cereus	MSMO01000002.1.region001	terpene	molybdenum cofactor	molybdenum cofactor	Terpene
GCA_001936485.1_ASM193648v1	cereus	cereus	MSMO01000003.1.region001	LAP.bacteriocin	0	LAP.bacteriocin	RiPPs
GCA_001936485.1_ASM193648v1	cereus	cereus	MSMO01000004.1.region001	siderophore	petrobactin	petrobactin	Others
GCA_001936485.1_ASM193648v1	cereus	cereus	MSMO01000005.1.region001	betalactone	fengycin	fengycin	Others
GCA_001936485.1_ASM193648v1	cereus	cereus	MSMO01000005.1.region002	NRPS	bacillibactin	bacillibactin	NRPS
GCA_001936485.1_ASM193648v1	cereus	cereus	MSMO01000010.1.region001	bacteriocin	0	bacteriocin	RiPPs
GCA_001936485.1_ASM193648v1	cereus	cereus	MSMO01000010.1.region002	NRPS	0	NRPS	NRPS
GCA_001936485.1_ASM193648v1	cereus	cereus	MSMO01000011.1.region001	bacteriocin	0	bacteriocin	RiPPs
GCA_001936485.1_ASM193648v1	cereus	cereus	MSMO01000016.1.region001	bacteriocin	0	bacteriocin	RiPPs
GCA_001937775.1_ASM193777v1	megaterium	megaterium	MRUF01000001.1.region001	terpene	surfactin	surfactin	Terpene
GCA_001937775.1_ASM193777v1	megaterium	megaterium	MRUF01000001.1.region002	siderophore	0	siderophore	Others
GCA_001937775.1_ASM193777v1	megaterium	megaterium	MRUF01000002.1.region001	terpene	0	terpene	Terpene
GCA_001937775.1_ASM193777v1	megaterium	megaterium	MRUF01000003.1.region001	T3PKS	0	T3PKS	PKSother
GCA_001937775.1_ASM193777v1	megaterium	megaterium	MRUF01000005.1.region001	terpene	carotenoid	carotenoid	Terpene
GCA_001937775.1_ASM193777v1	megaterium	megaterium	MRUF01000005.1.region002	phosphonate	0	phosphonate	Others
GCA_001937775.1_ASM193777v1	megaterium	megaterium	MRUF01000045.1.region001	lanthipeptide	0	lanthipeptide	RiPPs
GCA_001938665.1_ASM193866v1	safensis	subtilis/pumilus	CP015607.1.region001	other	bacilysin	bacilysin	Others
GCA_001938665.1_ASM193866v1	safensis	subtilis/pumilus	CP015607.1.region010	bacteriocin	0	bacteriocin	RiPPs
GCA_001938665.1_ASM193866v1	safensis	subtilis/pumilus	CP015607.1.region002	betalactone	0	betalactone	Others
GCA_001938665.1_ASM193866v1	safensis	subtilis/pumilus	CP015607.1.region003	NRPS	lichenysin	lichenysin	NRPS
GCA_001938665.1_ASM193866v1	safensis	subtilis/pumilus	CP015607.1.region004	terpene.siderophore	carotenoid	carotenoid	Others
GCA_001938665.1_ASM193866v1	safensis	subtilis/pumilus	CP015607.1.region005	LAP	plantazolicin	plantazolicin	RiPPs
GCA_001938665.1_ASM193866v1	safensis	subtilis/pumilus	CP015607.1.region006	bacteriocin	0	bacteriocin	RiPPs
GCA_001938665.1_ASM193866v1	safensis	subtilis/pumilus	CP015607.1.region007	betalactone	fengycin	fengycin	Others
GCA_001938665.1_ASM193866v1	safensis	subtilis/pumilus	CP015607.1.region008	terpene	0	terpene	Terpene
GCA_001938665.1_ASM193866v1	safensis	subtilis/pumilus	CP015607.1.region009	T3PKS	0	T3PKS	PKSother
GCA_001938685.1_ASM193868v1	safensis	subtilis/pumilus	CP015610.1.region001	NRPS	surfactin	surfactin	NRPS
GCA_001938685.1_ASM193868v1	safensis	subtilis/pumilus	CP015610.1.region010	other	bacilysin	bacilysin	Others
GCA_001938685.1_ASM193868v1	safensis	subtilis/pumilus	CP015610.1.region011	NRPS	bacillibactin	bacillibactin	NRPS
GCA_001938685.1_ASM193868v1	safensis	subtilis/pumilus	CP015610.1.region012	NRPS	lichenysin	lichenysin	NRPS
GCA_001938685.1_ASM193868v1	safensis	subtilis/pumilus	CP015610.1.region002	terpene.siderophore	carotenoid	carotenoid	Others
GCA_001938685.1_ASM193868v1	safensis	subtilis/pumilus	CP015610.1.region003	betalactone	fengycin	fengycin	Others
GCA_001938685.1_ASM193868v1	safensis	subtilis/pumilus	CP015610.1.region004	terpene	0	terpene	Terpene
GCA_001938685.1_ASM193868v1	safensis	subtilis/pumilus	CP015610.1.region005	T3PKS	0	T3PKS	PKSother
GCA_001938685.1_ASM193868v1	safensis	subtilis/pumilus	CP015610.1.region006	bacteriocin	0	bacteriocin	RiPPs
GCA_001938685.1_ASM193868v1	safensis	subtilis/pumilus	CP015610.1.region007	ladderane	lipopolysaccharide	lipopolysaccharide	Others
GCA_001938685.1_ASM193868v1	safensis	subtilis/pumilus	CP015610.1.region008	betalactone	0	betalactone	Others
GCA_001938685.1_ASM193868v1	safensis	subtilis/pumilus	CP015610.1.region009	bacteriocin	0	bacteriocin	RiPPs
GCA_001938705.1_ASM193870v1	safensis	subtilis/pumilus	CP015611.1.region001	NRPS	bacillibactin	bacillibactin	NRPS
GCA_001938705.1_ASM193870v1	safensis	subtilis/pumilus	CP015611.1.region010	terpene.siderophore	carotenoid	carotenoid	Others
GCA_001938705.1_ASM193870v1	safensis	subtilis/pumilus	CP015611.1.region011	NRPS	lichenysin	lichenysin	NRPS
GCA_001938705.1_ASM193870v1	safensis	subtilis/pumilus	CP015611.1.region002	other	bacilysin	bacilysin	Others
GCA_001938705.1_ASM193870v1	safensis	subtilis/pumilus	CP015611.1.region003	bacteriocin	0	bacteriocin	RiPPs
GCA_001938705.1_ASM193870v1	safensis	subtilis/pumilus	CP015611.1.region004	betalactone	0	betalactone	Others
GCA_001938705.1_ASM193870v1	safensis	subtilis/pumilus	CP015611.1.region005	ladderane	lipopolysaccharide	lipopolysaccharide	Others
GCA_001938705.1_ASM193870v1	safensis	subtilis/pumilus	CP015611.1.region006	bacteriocin	0	bacteriocin	RiPPs
GCA_001938705.1_ASM193870v1	safensis	subtilis/pumilus	CP015611.1.region007	T3PKS	0	T3PKS	PKSother
GCA_001938705.1_ASM193870v1	safensis	subtilis/pumilus	CP015611.1.region008	terpene	0	terpene	Terpene
GCA_001938705.1_ASM193870v1	safensis	subtilis/pumilus	CP015611.1.region009	betalactone	fengycin	fengycin	Others
GCA_001938995.1_ASM193899v1	pumilus	subtilis/pumilus	MKZN01000001.1.region001	other	bacilysin	bacilysin	Others
GCA_001938995.1_ASM193899v1	pumilus	subtilis/pumilus	MKZN01000001.1.region002	bacteriocin	0	bacteriocin	RiPPs
GCA_001938995.1_ASM193899v1	pumilus	subtilis/pumilus	MKZN01000002.1.region001	betalactone	fengycin	fengycin	Others
GCA_001938995.1_ASM193899v1	pumilus	subtilis/pumilus	MKZN01000004.1.region001	NRPS	lichenysin	lichenysin	NRPS
GCA_001938995.1_ASM193899v1	pumilus	subtilis/pumilus	MKZN01000004.1.region002	head_to_tail.sactipeptide	sporulation killing factor	sporulation killing factor	RiPPs
GCA_001938995.1_ASM193899v1	pumilus	subtilis/pumilus	MKZN01000007.1.region001	T3PKS	0	T3PKS	PKSother
GCA_001938995.1_ASM193899v1	pumilus	subtilis/pumilus	MKZN01000007.1.region002	terpene	0	terpene	Terpene
GCA_001938995.1_ASM193899v1	pumilus	subtilis/pumilus	MKZN01000009.1.region001	T1PKS.NRPS	zwittermicin A	zwittermicin A	PKS-NRPS Hybrids
GCA_001938995.1_ASM193899v1	pumilus	subtilis/pumilus	MKZN01000014.1.region001	terpene.siderophore	carotenoid	carotenoid	Others
GCA_001939525.1_ASM193952v1	licheniformis	subtilis/subtilis	MIZF01000001.1.region001	T3PKS	0	T3PKS	PKSother
GCA_001939525.1_ASM193952v1	licheniformis	subtilis/subtilis	MIZF01000002.1.region001	CDPS	0	CDPS	Others
GCA_001939525.1_ASM193952v1	licheniformis	subtilis/subtilis	MIZF01000003.1.region001	NRPS	surfactin	surfactin	NRPS
GCA_001939525.1_ASM193952v1	licheniformis	subtilis/subtilis	MIZF01000012.1.region001	NRPS	lichenysin	lichenysin	NRPS
GCA_001939525.1_ASM193952v1	licheniformis	subtilis/subtilis	MIZF01000020.1.region001	siderophore	0	siderophore	Others
GCA_001939525.1_ASM193952v1	licheniformis	subtilis/subtilis	MIZF01000021.1.region001	lanthipeptide	lichenicidin VK21 A1 / lichenicidin VK21 A2	lichenicidin VK21 A1 / lichenicidin VK21 A2	RiPPs
GCA_001939525.1_ASM193952v1	licheniformis	subtilis/subtilis	MIZF01000021.1.region002	lassopeptide	0	lassopeptide	RiPPs
GCA_001939525.1_ASM193952v1	licheniformis	subtilis/subtilis	MIZF01000022.1.region001	betalactone	fengycin	fengycin	Others
GCA_001939525.1_ASM193952v1	licheniformis	subtilis/subtilis	MIZF01000022.1.region002	terpene	0	terpene	Terpene
GCA_001939525.1_ASM193952v1	licheniformis	subtilis/subtilis	MIZF01000023.1.region001	NRPS	lichenysin	lichenysin	NRPS
GCA_001939525.1_ASM193952v1	licheniformis	subtilis/subtilis	MIZF01000025.1.region001	NRPS	bacillibactin	bacillibactin	NRPS
GCA_001939525.1_ASM193952v1	licheniformis	subtilis/subtilis	MIZF01000026.1.region001	bacteriocin	0	bacteriocin	RiPPs
GCA_001939535.1_ASM193953v1	licheniformis	subtilis/subtilis	MIZD01000001.1.region001	terpene	0	terpene	Terpene
GCA_001939535.1_ASM193953v1	licheniformis	subtilis/subtilis	MIZD01000002.1.region001	T3PKS.transAT-PKS.transAT-PKS-like.NRPS.PKS-like	bacillaene	bacillaene	PKS-NRPS Hybrids
GCA_001939535.1_ASM193953v1	licheniformis	subtilis/subtilis	MIZD01000002.1.region002	transAT-PKS.betalactone.NRPS	fengycin	fengycin	Others
GCA_001939535.1_ASM193953v1	licheniformis	subtilis/subtilis	MIZD01000014.1.region001	NRPS	plipastatin	plipastatin	NRPS
GCA_001939535.1_ASM193953v1	licheniformis	subtilis/subtilis	MIZD01000016.1.region001	NRPS	surfactin	surfactin	NRPS
GCA_001939535.1_ASM193953v1	licheniformis	subtilis/subtilis	MIZD01000017.1.region001	NRPS	plipastatin	plipastatin	NRPS
GCA_001939535.1_ASM193953v1	licheniformis	subtilis/subtilis	MIZD01000019.1.region001	NRPS-like	icosalide A / icosalide B	icosalide A / icosalide B	NRPS
GCA_001939535.1_ASM193953v1	licheniformis	subtilis/subtilis	MIZD01000024.1.region001	other	bacilysin	bacilysin	Others
GCA_001939535.1_ASM193953v1	licheniformis	subtilis/subtilis	MIZD01000024.1.region002	head_to_tail.sactipeptide	subtilosin A	subtilosin A	RiPPs
GCA_001939535.1_ASM193953v1	licheniformis	subtilis/subtilis	MIZD01000034.1.region001	NRPS	bacillibactin	bacillibactin	NRPS
GCA_001939535.1_ASM193953v1	licheniformis	subtilis/subtilis	MIZD01000034.1.region002	LAP.thiopeptide	0	LAP.thiopeptide	RiPPs
GCA_001939535.1_ASM193953v1	licheniformis	subtilis/subtilis	MIZD01000049.1.region001	NRPS	surfactin	surfactin	NRPS
GCA_001939535.1_ASM193953v1	licheniformis	subtilis/subtilis	MIZD01000050.1.region001	NRPS	surfactin	surfactin	NRPS
GCA_001939535.1_ASM193953v1	licheniformis	subtilis/subtilis	MIZD01000050.1.region002	head_to_tail.sactipeptide	sporulation killing factor	sporulation killing factor	RiPPs
GCA_001939535.1_ASM193953v1	licheniformis	subtilis/subtilis	MIZD01000051.1.region001	T3PKS	0	T3PKS	PKSother
GCA_001939535.1_ASM193953v1	licheniformis	subtilis/subtilis	MIZD01000051.1.region002	terpene	0	terpene	Terpene
GCA_001939545.1_ASM193954v1	paralicheniformis	subtilis/subtilis	MIZE01000001.1.region001	CDPS	0	CDPS	Others
GCA_001939545.1_ASM193954v1	paralicheniformis	subtilis/subtilis	MIZE01000001.1.region002	ladderane	subtilin	subtilin	Others
GCA_001939545.1_ASM193954v1	paralicheniformis	subtilis/subtilis	MIZE01000001.1.region003	NRPS	bacillibactin	bacillibactin	NRPS
GCA_001939545.1_ASM193954v1	paralicheniformis	subtilis/subtilis	MIZE01000002.1.region001	bacteriocin	0	bacteriocin	RiPPs
GCA_001939545.1_ASM193954v1	paralicheniformis	subtilis/subtilis	MIZE01000002.1.region002	NRPS	bacitracin	bacitracin	NRPS
GCA_001939545.1_ASM193954v1	paralicheniformis	subtilis/subtilis	MIZE01000009.1.region001	NRPS	fengycin	fengycin	NRPS
GCA_001939545.1_ASM193954v1	paralicheniformis	subtilis/subtilis	MIZE01000010.1.region001	NRPS	bacitracin	bacitracin	NRPS
GCA_001939545.1_ASM193954v1	paralicheniformis	subtilis/subtilis	MIZE01000011.1.region001	NRPS	lichenysin	lichenysin	NRPS
GCA_001939545.1_ASM193954v1	paralicheniformis	subtilis/subtilis	MIZE01000012.1.region001	NRPS	fengycin	fengycin	NRPS
GCA_001939545.1_ASM193954v1	paralicheniformis	subtilis/subtilis	MIZE01000024.1.region001	lanthipeptide	geobacillin II	geobacillin II	RiPPs
GCA_001939545.1_ASM193954v1	paralicheniformis	subtilis/subtilis	MIZE01000024.1.region002	NRPS	lichenysin	lichenysin	NRPS
GCA_001939545.1_ASM193954v1	paralicheniformis	subtilis/subtilis	MIZE01000032.1.region001	NRPS	bacitracin	bacitracin	NRPS
GCA_001939545.1_ASM193954v1	paralicheniformis	subtilis/subtilis	MIZE01000032.1.region002	T3PKS	0	T3PKS	PKSother
GCA_001939545.1_ASM193954v1	paralicheniformis	subtilis/subtilis	MIZE01000032.1.region003	terpene	0	terpene	Terpene
GCA_001939545.1_ASM193954v1	paralicheniformis	subtilis/subtilis	MIZE01000032.1.region004	NRPS	fengycin	fengycin	NRPS
GCA_001939545.1_ASM193954v1	paralicheniformis	subtilis/subtilis	MIZE01000033.1.region001	betalactone.NRPS	fengycin	fengycin	Others
GCA_001939545.1_ASM193954v1	paralicheniformis	subtilis/subtilis	MIZE01000034.1.region001	thiopeptide.bacteriocin	butirosin A / butirosin B	butirosin A / butirosin B	RiPPs
GCA_001939545.1_ASM193954v1	paralicheniformis	subtilis/subtilis	MIZE01000034.1.region002	siderophore	0	siderophore	Others
GCA_001940365.1_ASM194036v1	cereus	cereus	MNKZ01000002.1.region001	betalactone	fengycin	fengycin	Others
GCA_001940365.1_ASM194036v1	cereus	cereus	MNKZ01000046.1.region001	NRPS-like	0	NRPS-like	NRPS
GCA_001940365.1_ASM194036v1	cereus	cereus	MNKZ01000074.1.region001	NRPS	bacillibactin	bacillibactin	NRPS
GCA_001940365.1_ASM194036v1	cereus	cereus	MNKZ01000128.1.region001	terpene	molybdenum cofactor	molybdenum cofactor	Terpene
GCA_001940365.1_ASM194036v1	cereus	cereus	MNKZ01000150.1.region001	NRPS	0	NRPS	NRPS
GCA_001940365.1_ASM194036v1	cereus	cereus	MNKZ01000163.1.region001	LAP.bacteriocin	0	LAP.bacteriocin	RiPPs
GCA_001940365.1_ASM194036v1	cereus	cereus	MNKZ01000253.1.region001	NRPS	0	NRPS	NRPS
GCA_001940365.1_ASM194036v1	cereus	cereus	MNKZ01000271.1.region001	bacteriocin	0	bacteriocin	RiPPs
GCA_001940365.1_ASM194036v1	cereus	cereus	MNKZ01000275.1.region001	siderophore	petrobactin	petrobactin	Others
GCA_001940365.1_ASM194036v1	cereus	cereus	MNKZ01000336.1.region001	bacteriocin	0	bacteriocin	RiPPs
GCA_001941885.1_ASM194188v1	cereus	cereus	CP018933.1.region001	lanthipeptide	0	lanthipeptide	RiPPs
GCA_001941885.1_ASM194188v1	cereus	cereus	CP018933.1.region002	bacteriocin	0	bacteriocin	RiPPs
GCA_001941885.1_ASM194188v1	cereus	cereus	CP018933.1.region003	LAP.bacteriocin	0	LAP.bacteriocin	RiPPs
GCA_001941885.1_ASM194188v1	cereus	cereus	CP018933.1.region004	siderophore	petrobactin	petrobactin	Others
GCA_001941885.1_ASM194188v1	cereus	cereus	CP018933.1.region005	NRPS	bacillibactin	bacillibactin	NRPS
GCA_001941885.1_ASM194188v1	cereus	cereus	CP018933.1.region006	betalactone	fengycin	fengycin	Others
GCA_001941885.1_ASM194188v1	cereus	cereus	CP018933.1.region007	bacteriocin	0	bacteriocin	RiPPs
GCA_001941885.1_ASM194188v1	cereus	cereus	CP018933.1.region008	NRPS	0	NRPS	NRPS
GCA_001941885.1_ASM194188v1	cereus	cereus	CP018933.1.region009	terpene	molybdenum cofactor	molybdenum cofactor	Terpene
GCA_001941905.1_ASM194190v1	cereus	cereus	CP018931.1.region001	terpene	molybdenum cofactor	molybdenum cofactor	Terpene
GCA_001941905.1_ASM194190v1	cereus	cereus	CP018931.1.region002	NRPS	0	NRPS	NRPS
GCA_001941905.1_ASM194190v1	cereus	cereus	CP018931.1.region003	bacteriocin	0	bacteriocin	RiPPs
GCA_001941905.1_ASM194190v1	cereus	cereus	CP018931.1.region004	betalactone	fengycin	fengycin	Others
GCA_001941905.1_ASM194190v1	cereus	cereus	CP018931.1.region005	NRPS	bacillibactin	bacillibactin	NRPS
GCA_001941905.1_ASM194190v1	cereus	cereus	CP018931.1.region006	siderophore	petrobactin	petrobactin	Others
GCA_001941905.1_ASM194190v1	cereus	cereus	CP018931.1.region007	LAP.bacteriocin	0	LAP.bacteriocin	RiPPs
GCA_001941905.1_ASM194190v1	cereus	cereus	CP018931.1.region008	bacteriocin	0	bacteriocin	RiPPs
GCA_001941905.1_ASM194190v1	cereus	cereus	CP018931.1.region009	lanthipeptide	0	lanthipeptide	RiPPs
GCA_001941925.1_ASM194192v1	cereus	cereus	CP018935.1.region001	LAP.bacteriocin	0	LAP.bacteriocin	RiPPs
GCA_001941925.1_ASM194192v1	cereus	cereus	CP018935.1.region002	bacteriocin	0	bacteriocin	RiPPs
GCA_001941925.1_ASM194192v1	cereus	cereus	CP018935.1.region003	lanthipeptide	0	lanthipeptide	RiPPs
GCA_001941925.1_ASM194192v1	cereus	cereus	CP018935.1.region004	terpene	molybdenum cofactor	molybdenum cofactor	Terpene
GCA_001941925.1_ASM194192v1	cereus	cereus	CP018935.1.region005	NRPS	0	NRPS	NRPS
GCA_001941925.1_ASM194192v1	cereus	cereus	CP018935.1.region006	bacteriocin	0	bacteriocin	RiPPs
GCA_001941925.1_ASM194192v1	cereus	cereus	CP018935.1.region007	betalactone	fengycin	fengycin	Others
GCA_001941925.1_ASM194192v1	cereus	cereus	CP018935.1.region008	NRPS	bacillibactin	bacillibactin	NRPS
GCA_001941925.1_ASM194192v1	cereus	cereus	CP018935.1.region009	siderophore	petrobactin	petrobactin	Others
GCA_001968805.1_ASM196880v1	thuringiensis	cereus	MSFC01000006.1.region001	terpene	molybdenum cofactor	molybdenum cofactor	Terpene
GCA_001968805.1_ASM196880v1	thuringiensis	cereus	MSFC01000014.1.region001	NRPS	0	NRPS	NRPS
GCA_001968805.1_ASM196880v1	thuringiensis	cereus	MSFC01000016.1.region001	bacteriocin	0	bacteriocin	RiPPs
GCA_001968805.1_ASM196880v1	thuringiensis	cereus	MSFC01000018.1.region001	betalactone	fengycin	fengycin	Others
GCA_001968805.1_ASM196880v1	thuringiensis	cereus	MSFC01000020.1.region001	lanthipeptide.NRPS	0	lanthipeptide.NRPS	Others
GCA_001968805.1_ASM196880v1	thuringiensis	cereus	MSFC01000021.1.region001	NRPS	bacillibactin	bacillibactin	NRPS
GCA_001968805.1_ASM196880v1	thuringiensis	cereus	MSFC01000023.1.region001	siderophore	petrobactin	petrobactin	Others
GCA_001968805.1_ASM196880v1	thuringiensis	cereus	MSFC01000032.1.region001	NRPS-like	0	NRPS-like	NRPS
GCA_001968805.1_ASM196880v1	thuringiensis	cereus	MSFC01000035.1.region001	LAP.bacteriocin	0	LAP.bacteriocin	RiPPs
GCA_001968805.1_ASM196880v1	thuringiensis	cereus	MSFC01000046.1.region001	T1PKS.NRPS.lanthipeptide	zwittermicin A	zwittermicin A	Others
GCA_001969555.1_ASM196955v1	swezeyi	subtilis/subtilis	MTJL01000001.1.region001	phosphonate	0	phosphonate	Others
GCA_001969555.1_ASM196955v1	swezeyi	subtilis/subtilis	MTJL01000005.1.region001	NRPS	bacillibactin	bacillibactin	NRPS
GCA_001969555.1_ASM196955v1	swezeyi	subtilis/subtilis	MTJL01000005.1.region002	lassopeptide	0	lassopeptide	RiPPs
GCA_001969555.1_ASM196955v1	swezeyi	subtilis/subtilis	MTJL01000005.1.region003	lanthipeptide	mersacidin	mersacidin	RiPPs
GCA_001969555.1_ASM196955v1	swezeyi	subtilis/subtilis	MTJL01000015.1.region001	T3PKS.transAT-PKS.transAT-PKS-like.NRPS.PKS-like	bacillaene	bacillaene	PKS-NRPS Hybrids
GCA_001969555.1_ASM196955v1	swezeyi	subtilis/subtilis	MTJL01000016.1.region001	thiopeptide.bacteriocin	butirosin A / butirosin B	butirosin A / butirosin B	RiPPs
GCA_001969555.1_ASM196955v1	swezeyi	subtilis/subtilis	MTJL01000020.1.region001	betalactone.NRPS	fengycin	fengycin	Others
GCA_001969555.1_ASM196955v1	swezeyi	subtilis/subtilis	MTJL01000025.1.region001	NRPS	bacitracin	bacitracin	NRPS
GCA_001969555.1_ASM196955v1	swezeyi	subtilis/subtilis	MTJL01000027.1.region001	CDPS	0	CDPS	Others
GCA_001969555.1_ASM196955v1	swezeyi	subtilis/subtilis	MTJL01000028.1.region001	NRPS	fengycin	fengycin	NRPS
GCA_001969555.1_ASM196955v1	swezeyi	subtilis/subtilis	MTJL01000030.1.region001	NRPS	bacitracin	bacitracin	NRPS
GCA_001969555.1_ASM196955v1	swezeyi	subtilis/subtilis	MTJL01000036.1.region001	siderophore	0	siderophore	Others
GCA_001969555.1_ASM196955v1	swezeyi	subtilis/subtilis	MTJL01000042.1.region001	NRPS.transAT-PKS	mycosubtilin	mycosubtilin	PKS-NRPS Hybrids
GCA_001969555.1_ASM196955v1	swezeyi	subtilis/subtilis	MTJL01000043.1.region001	NRPS	fengycin	fengycin	NRPS
GCA_001969555.1_ASM196955v1	swezeyi	subtilis/subtilis	MTJL01000048.1.region001	bacteriocin	0	bacteriocin	RiPPs
GCA_001969555.1_ASM196955v1	swezeyi	subtilis/subtilis	MTJL01000054.1.region001	terpene	0	terpene	Terpene
GCA_001969555.1_ASM196955v1	swezeyi	subtilis/subtilis	MTJL01000059.1.region001	sactipeptide	thurincin H	thurincin H	RiPPs
GCA_001969555.1_ASM196955v1	swezeyi	subtilis/subtilis	MTJL01000065.1.region001	T3PKS	0	T3PKS	PKSother
GCA_001969565.1_ASM196956v1	paralicheniformis	subtilis/subtilis	MSZY01000001.1.region001	NRPS	bacillibactin	bacillibactin	NRPS
GCA_001969565.1_ASM196956v1	paralicheniformis	subtilis/subtilis	MSZY01000002.1.region001	thiopeptide.bacteriocin	butirosin A / butirosin B	butirosin A / butirosin B	RiPPs
GCA_001969565.1_ASM196956v1	paralicheniformis	subtilis/subtilis	MSZY01000002.1.region002	siderophore	0	siderophore	Others
GCA_001969565.1_ASM196956v1	paralicheniformis	subtilis/subtilis	MSZY01000004.1.region001	CDPS	A54145	A54145	Others
GCA_001969565.1_ASM196956v1	paralicheniformis	subtilis/subtilis	MSZY01000006.1.region001	NRPS	lichenysin	lichenysin	NRPS
GCA_001969565.1_ASM196956v1	paralicheniformis	subtilis/subtilis	MSZY01000010.1.region001	T3PKS	0	T3PKS	PKSother
GCA_001969565.1_ASM196956v1	paralicheniformis	subtilis/subtilis	MSZY01000011.1.region001	betalactone.NRPS	fengycin	fengycin	Others
GCA_001969565.1_ASM196956v1	paralicheniformis	subtilis/subtilis	MSZY01000015.1.region001	lanthipeptide	haloduracin 尾 / haloduracin 伪	haloduracin 尾 / haloduracin 伪	RiPPs
GCA_001969565.1_ASM196956v1	paralicheniformis	subtilis/subtilis	MSZY01000020.1.region001	NRPS	bacitracin	bacitracin	NRPS
GCA_001969565.1_ASM196956v1	paralicheniformis	subtilis/subtilis	MSZY01000023.1.region001	NRPS	bacitracin	bacitracin	NRPS
GCA_001969565.1_ASM196956v1	paralicheniformis	subtilis/subtilis	MSZY01000024.1.region001	terpene	0	terpene	Terpene
GCA_001969565.1_ASM196956v1	paralicheniformis	subtilis/subtilis	MSZY01000033.1.region001	NRPS	plipastatin	plipastatin	NRPS
GCA_001969565.1_ASM196956v1	paralicheniformis	subtilis/subtilis	MSZY01000035.1.region001	NRPS	lichenysin	lichenysin	NRPS
GCA_001969815.1_ASM196981v1	swezeyi	subtilis/subtilis	MRBK01000001.1.region001	T3PKS.transAT-PKS.transAT-PKS-like.NRPS.PKS-like	bacillaene	bacillaene	PKS-NRPS Hybrids
GCA_001969815.1_ASM196981v1	swezeyi	subtilis/subtilis	MRBK01000003.1.region001	NRPS	bacitracin	bacitracin	NRPS
GCA_001969815.1_ASM196981v1	swezeyi	subtilis/subtilis	MRBK01000004.1.region001	NRPS	bacillibactin	bacillibactin	NRPS
GCA_001969815.1_ASM196981v1	swezeyi	subtilis/subtilis	MRBK01000004.1.region002	lassopeptide	0	lassopeptide	RiPPs
GCA_001969815.1_ASM196981v1	swezeyi	subtilis/subtilis	MRBK01000004.1.region003	lanthipeptide	mersacidin	mersacidin	RiPPs
GCA_001969815.1_ASM196981v1	swezeyi	subtilis/subtilis	MRBK01000005.1.region001	siderophore	0	siderophore	Others
GCA_001969815.1_ASM196981v1	swezeyi	subtilis/subtilis	MRBK01000006.1.region001	CDPS	0	CDPS	Others
GCA_001969815.1_ASM196981v1	swezeyi	subtilis/subtilis	MRBK01000007.1.region001	transAT-PKS.NRPS	mycosubtilin	mycosubtilin	PKS-NRPS Hybrids
GCA_001969815.1_ASM196981v1	swezeyi	subtilis/subtilis	MRBK01000009.1.region001	NRPS	fengycin	fengycin	NRPS
GCA_001969815.1_ASM196981v1	swezeyi	subtilis/subtilis	MRBK01000010.1.region001	bacteriocin	0	bacteriocin	RiPPs
GCA_001969815.1_ASM196981v1	swezeyi	subtilis/subtilis	MRBK01000013.1.region001	thiopeptide.bacteriocin	butirosin A / butirosin B	butirosin A / butirosin B	RiPPs
GCA_001969815.1_ASM196981v1	swezeyi	subtilis/subtilis	MRBK01000021.1.region001	sactipeptide	thurincin H	thurincin H	RiPPs
GCA_001969815.1_ASM196981v1	swezeyi	subtilis/subtilis	MRBK01000039.1.region001	terpene	0	terpene	Terpene
GCA_001969815.1_ASM196981v1	swezeyi	subtilis/subtilis	MRBK01000040.1.region001	phosphonate	0	phosphonate	Others
GCA_001969815.1_ASM196981v1	swezeyi	subtilis/subtilis	MRBK01000050.1.region001	NRPS	fengycin	fengycin	NRPS
GCA_001969815.1_ASM196981v1	swezeyi	subtilis/subtilis	MRBK01000054.1.region001	NRPS-like	fengycin	fengycin	NRPS
GCA_001969815.1_ASM196981v1	swezeyi	subtilis/subtilis	MRBK01000061.1.region001	T3PKS	0	T3PKS	PKSother
GCA_001969815.1_ASM196981v1	swezeyi	subtilis/subtilis	MRBK01000073.1.region001	NRPS	plipastatin	plipastatin	NRPS
GCA_001969855.1_ASM196985v1	haynesii	subtilis/subtilis	MRBL01000001.1.region001	NRPS	bacillibactin	bacillibactin	NRPS
GCA_001969855.1_ASM196985v1	haynesii	subtilis/subtilis	MRBL01000001.1.region002	lassopeptide	0	lassopeptide	RiPPs
GCA_001969855.1_ASM196985v1	haynesii	subtilis/subtilis	MRBL01000003.1.region001	CDPS	0	CDPS	Others
GCA_001969855.1_ASM196985v1	haynesii	subtilis/subtilis	MRBL01000007.1.region001	siderophore	0	siderophore	Others
GCA_001969855.1_ASM196985v1	haynesii	subtilis/subtilis	MRBL01000013.1.region001	NRPS	lichenysin	lichenysin	NRPS
GCA_001969855.1_ASM196985v1	haynesii	subtilis/subtilis	MRBL01000016.1.region001	NRPS	fengycin	fengycin	NRPS
GCA_001969855.1_ASM196985v1	haynesii	subtilis/subtilis	MRBL01000016.1.region002	terpene	0	terpene	Terpene
GCA_001969855.1_ASM196985v1	haynesii	subtilis/subtilis	MRBL01000016.1.region003	T3PKS	0	T3PKS	PKSother
GCA_001969855.1_ASM196985v1	haynesii	subtilis/subtilis	MRBL01000016.1.region004	NRPS	bacitracin	bacitracin	NRPS
GCA_001969855.1_ASM196985v1	haynesii	subtilis/subtilis	MRBL01000019.1.region001	thiopeptide.bacteriocin	butirosin A / butirosin B	butirosin A / butirosin B	RiPPs
GCA_001969855.1_ASM196985v1	haynesii	subtilis/subtilis	MRBL01000020.1.region001	betalactone.NRPS	fengycin	fengycin	Others
GCA_001969855.1_ASM196985v1	haynesii	subtilis/subtilis	MRBL01000022.1.region001	NRPS	lichenysin	lichenysin	NRPS
GCA_001969855.1_ASM196985v1	haynesii	subtilis/subtilis	MRBL01000023.1.region001	NRPS	bacitracin	bacitracin	NRPS
GCA_001969855.1_ASM196985v1	haynesii	subtilis/subtilis	MRBL01000033.1.region001	NRPS	fengycin	fengycin	NRPS
GCA_001969855.1_ASM196985v1	haynesii	subtilis/subtilis	MRBL01000038.1.region001	NRPS	bacitracin	bacitracin	NRPS
GCA_001969855.1_ASM196985v1	haynesii	subtilis/subtilis	MRBL01000044.1.region001	NRPS	lichenysin	lichenysin	NRPS
GCA_001982805.1_ASM198280v1	cereus	cereus	MLKK01000001.1.region001	bacteriocin	0	bacteriocin	RiPPs
GCA_001982805.1_ASM198280v1	cereus	cereus	MLKK01000012.1.region001	betalactone	fengycin	fengycin	Others
GCA_001982805.1_ASM198280v1	cereus	cereus	MLKK01000028.1.region001	terpene	molybdenum cofactor	molybdenum cofactor	Terpene
GCA_001982805.1_ASM198280v1	cereus	cereus	MLKK01000058.1.region001	bacteriocin	0	bacteriocin	RiPPs
GCA_001982805.1_ASM198280v1	cereus	cereus	MLKK01000105.1.region001	LAP.bacteriocin	0	LAP.bacteriocin	RiPPs
GCA_001982805.1_ASM198280v1	cereus	cereus	MLKK01000142.1.region001	NRPS	bacillibactin	bacillibactin	NRPS
GCA_001982815.1_ASM198281v1	cereus	cereus	MLKJ01000014.1.region001	LAP.bacteriocin	0	LAP.bacteriocin	RiPPs
GCA_001982815.1_ASM198281v1	cereus	cereus	MLKJ01000023.1.region001	sactipeptide	thurincin H	thurincin H	RiPPs
GCA_001982815.1_ASM198281v1	cereus	cereus	MLKJ01000034.1.region001	NRPS	bacillibactin	bacillibactin	NRPS
GCA_001982815.1_ASM198281v1	cereus	cereus	MLKJ01000053.1.region001	terpene	molybdenum cofactor	molybdenum cofactor	Terpene
GCA_001982815.1_ASM198281v1	cereus	cereus	MLKJ01000099.1.region001	betalactone	fengycin	fengycin	Others
GCA_001982815.1_ASM198281v1	cereus	cereus	MLKJ01000117.1.region001	bacteriocin	0	bacteriocin	RiPPs
GCA_001982845.1_ASM198284v1	cereus	cereus	MLKL01000002.1.region001	LAP.bacteriocin	0	LAP.bacteriocin	RiPPs
GCA_001982845.1_ASM198284v1	cereus	cereus	MLKL01000006.1.region001	terpene	molybdenum cofactor	molybdenum cofactor	Terpene
GCA_001982845.1_ASM198284v1	cereus	cereus	MLKL01000008.1.region001	betalactone	fengycin	fengycin	Others
GCA_001982845.1_ASM198284v1	cereus	cereus	MLKL01000008.1.region002	NRPS	bacillibactin	bacillibactin	NRPS
GCA_001982845.1_ASM198284v1	cereus	cereus	MLKL01000008.1.region003	siderophore	petrobactin	petrobactin	Others
GCA_001982845.1_ASM198284v1	cereus	cereus	MLKL01000018.1.region001	bacteriocin	0	bacteriocin	RiPPs
GCA_001982845.1_ASM198284v1	cereus	cereus	MLKL01000031.1.region001	bacteriocin	0	bacteriocin	RiPPs
GCA_001982845.1_ASM198284v1	cereus	cereus	MLKL01000042.1.region001	lanthipeptide	0	lanthipeptide	RiPPs
GCA_001982845.1_ASM198284v1	cereus	cereus	MLKL01000042.1.region002	lanthipeptide	0	lanthipeptide	RiPPs
GCA_001982855.1_ASM198285v1	cereus	cereus	MLKE01000009.1.region001	NRPS-like	0	NRPS-like	NRPS
GCA_001982855.1_ASM198285v1	cereus	cereus	MLKE01000017.1.region001	LAP.bacteriocin	0	LAP.bacteriocin	RiPPs
GCA_001982855.1_ASM198285v1	cereus	cereus	MLKE01000046.1.region001	NRPS	0	NRPS	NRPS
GCA_001982855.1_ASM198285v1	cereus	cereus	MLKE01000053.1.region001	NRPS	bacillibactin	bacillibactin	NRPS
GCA_001982855.1_ASM198285v1	cereus	cereus	MLKE01000060.1.region001	transAT-PKS.NRPS	0	transAT-PKS.NRPS	PKS-NRPS Hybrids
GCA_001982855.1_ASM198285v1	cereus	cereus	MLKE01000075.1.region001	siderophore	petrobactin	petrobactin	Others
GCA_001982855.1_ASM198285v1	cereus	cereus	MLKE01000084.1.region001	terpene	molybdenum cofactor	molybdenum cofactor	Terpene
GCA_001982855.1_ASM198285v1	cereus	cereus	MLKE01000096.1.region001	NRPS	0	NRPS	NRPS
GCA_001982855.1_ASM198285v1	cereus	cereus	MLKE01000112.1.region001	betalactone	fengycin	fengycin	Others
GCA_001982855.1_ASM198285v1	cereus	cereus	MLKE01000125.1.region001	bacteriocin	0	bacteriocin	RiPPs
GCA_001982885.1_ASM198288v1	cereus	cereus	MLKF01000050.1.region001	terpene	molybdenum cofactor	molybdenum cofactor	Terpene
GCA_001982885.1_ASM198288v1	cereus	cereus	MLKF01000072.1.region001	NRPS	micrococcin P1	micrococcin P1	NRPS
GCA_001982885.1_ASM198288v1	cereus	cereus	MLKF01000110.1.region001	LAP.bacteriocin	0	LAP.bacteriocin	RiPPs
GCA_001982885.1_ASM198288v1	cereus	cereus	MLKF01000127.1.region001	betalactone	fengycin	fengycin	Others
GCA_001982885.1_ASM198288v1	cereus	cereus	MLKF01000141.1.region001	bacteriocin	0	bacteriocin	RiPPs
GCA_001982885.1_ASM198288v1	cereus	cereus	MLKF01000159.1.region001	NRPS	bacillibactin	bacillibactin	NRPS
GCA_001982885.1_ASM198288v1	cereus	cereus	MLKF01000182.1.region001	bacteriocin	0	bacteriocin	RiPPs
GCA_001982885.1_ASM198288v1	cereus	cereus	MLKF01000373.1.region001	LAP	0	LAP	RiPPs
GCA_001982895.1_ASM198289v1	cereus	cereus	MLKG01000003.1.region001	bacteriocin	0	bacteriocin	RiPPs
GCA_001982895.1_ASM198289v1	cereus	cereus	MLKG01000009.1.region001	betalactone	fengycin	fengycin	Others
GCA_001982895.1_ASM198289v1	cereus	cereus	MLKG01000027.1.region001	LAP.bacteriocin	0	LAP.bacteriocin	RiPPs
GCA_001982895.1_ASM198289v1	cereus	cereus	MLKG01000058.1.region001	NRPS	bacillibactin	bacillibactin	NRPS
GCA_001982895.1_ASM198289v1	cereus	cereus	MLKG01000073.1.region001	terpene	molybdenum cofactor	molybdenum cofactor	Terpene
GCA_001982925.1_ASM198292v1	cereus	cereus	MLKH01000009.1.region001	betalactone	fengycin	fengycin	Others
GCA_001982925.1_ASM198292v1	cereus	cereus	MLKH01000020.1.region001	NRPS	bacillibactin	bacillibactin	NRPS
GCA_001982925.1_ASM198292v1	cereus	cereus	MLKH01000083.1.region001	terpene	molybdenum cofactor	molybdenum cofactor	Terpene
GCA_001982925.1_ASM198292v1	cereus	cereus	MLKH01000095.1.region001	LAP.bacteriocin	0	LAP.bacteriocin	RiPPs
GCA_001982925.1_ASM198292v1	cereus	cereus	MLKH01000162.1.region001	bacteriocin	0	bacteriocin	RiPPs
GCA_001982935.1_ASM198293v1	cereus	cereus	MLKI01000006.1.region001	terpene	molybdenum cofactor	molybdenum cofactor	Terpene
GCA_001982935.1_ASM198293v1	cereus	cereus	MLKI01000013.1.region001	NRPS	bacillibactin	bacillibactin	NRPS
GCA_001982935.1_ASM198293v1	cereus	cereus	MLKI01000021.1.region001	bacteriocin	0	bacteriocin	RiPPs
GCA_001982935.1_ASM198293v1	cereus	cereus	MLKI01000022.1.region001	bacteriocin	0	bacteriocin	RiPPs
GCA_001982935.1_ASM198293v1	cereus	cereus	MLKI01000022.1.region002	betalactone	fengycin	fengycin	Others
GCA_001982935.1_ASM198293v1	cereus	cereus	MLKI01000026.1.region001	LAP.bacteriocin	0	LAP.bacteriocin	RiPPs
GCA_001982935.1_ASM198293v1	cereus	cereus	MLKI01000046.1.region001	LAP	0	LAP	RiPPs
GCA_001990245.1_ASM199024v1	anthracis	cereus	CP019588.1.region001	LAP.bacteriocin	0	LAP.bacteriocin	RiPPs
GCA_001990245.1_ASM199024v1	anthracis	cereus	CP019588.1.region002	siderophore	petrobactin	petrobactin	Others
GCA_001990245.1_ASM199024v1	anthracis	cereus	CP019588.1.region003	NRPS	bacillibactin	bacillibactin	NRPS
GCA_001990245.1_ASM199024v1	anthracis	cereus	CP019588.1.region004	betalactone	fengycin	fengycin	Others
GCA_001990245.1_ASM199024v1	anthracis	cereus	CP019588.1.region005	bacteriocin	0	bacteriocin	RiPPs
GCA_001990245.1_ASM199024v1	anthracis	cereus	CP019588.1.region006	NRPS	0	NRPS	NRPS
GCA_001990245.1_ASM199024v1	anthracis	cereus	CP019588.1.region007	terpene	molybdenum cofactor	molybdenum cofactor	Terpene
GCA_001996305.1_ASM199630v1	subtilis	subtilis/subtilis	MQSW01000001.1.region001	terpene	0	terpene	Terpene
GCA_001996305.1_ASM199630v1	subtilis	subtilis/subtilis	MQSW01000001.1.region002	T3PKS.transAT-PKS.transAT-PKS-like.NRPS.PKS-like	bacillaene	bacillaene	PKS-NRPS Hybrids
GCA_001996305.1_ASM199630v1	subtilis	subtilis/subtilis	MQSW01000002.1.region001	other	bacilysin	bacilysin	Others
GCA_001996305.1_ASM199630v1	subtilis	subtilis/subtilis	MQSW01000002.1.region002	head_to_tail.sactipeptide	subtilosin A	subtilosin A	RiPPs
GCA_001996305.1_ASM199630v1	subtilis	subtilis/subtilis	MQSW01000002.1.region003	CDPS	0	CDPS	Others
GCA_001996305.1_ASM199630v1	subtilis	subtilis/subtilis	MQSW01000002.1.region004	NRPS	bacillibactin	bacillibactin	NRPS
GCA_001996305.1_ASM199630v1	subtilis	subtilis/subtilis	MQSW01000003.1.region001	bacteriocin	0	bacteriocin	RiPPs
GCA_001996305.1_ASM199630v1	subtilis	subtilis/subtilis	MQSW01000003.1.region002	NRPS	surfactin	surfactin	NRPS
GCA_001996305.1_ASM199630v1	subtilis	subtilis/subtilis	MQSW01000004.1.region001	NRPS	surfactin	surfactin	NRPS
GCA_001996305.1_ASM199630v1	subtilis	subtilis/subtilis	MQSW01000006.1.region001	NRPS	plipastatin	plipastatin	NRPS
GCA_001996305.1_ASM199630v1	subtilis	subtilis/subtilis	MQSW01000006.1.region002	terpene	0	terpene	Terpene
GCA_001996305.1_ASM199630v1	subtilis	subtilis/subtilis	MQSW01000006.1.region003	T3PKS	0	T3PKS	PKSother
GCA_001996305.1_ASM199630v1	subtilis	subtilis/subtilis	MQSW01000009.1.region001	NRPS	lichenysin	lichenysin	NRPS
GCA_001996305.1_ASM199630v1	subtilis	subtilis/subtilis	MQSW01000013.1.region001	betalactone.NRPS	fengycin	fengycin	Others
GCA_001996305.1_ASM199630v1	subtilis	subtilis/subtilis	MQSW01000016.1.region001	NRPS	plipastatin	plipastatin	NRPS
GCA_001996305.1_ASM199630v1	subtilis	subtilis/subtilis	MQSW01000019.1.region001	NRPS	plipastatin	plipastatin	NRPS
GCA_002000005.1_ASM200000v1	cereus	cereus	CP014486.1.region001	NRPS-like	0	NRPS-like	NRPS
GCA_002000005.1_ASM200000v1	cereus	cereus	CP014486.1.region002	LAP.bacteriocin	0	LAP.bacteriocin	RiPPs
GCA_002000005.1_ASM200000v1	cereus	cereus	CP014486.1.region003	siderophore	petrobactin	petrobactin	Others
GCA_002000005.1_ASM200000v1	cereus	cereus	CP014486.1.region004	NRPS	bacillibactin	bacillibactin	NRPS
GCA_002000005.1_ASM200000v1	cereus	cereus	CP014486.1.region005	NRPS	0	NRPS	NRPS
GCA_002000005.1_ASM200000v1	cereus	cereus	CP014486.1.region006	betalactone	fengycin	fengycin	Others
GCA_002000005.1_ASM200000v1	cereus	cereus	CP014486.1.region007	bacteriocin	0	bacteriocin	RiPPs
GCA_002000005.1_ASM200000v1	cereus	cereus	CP014486.1.region008	bacteriocin	0	bacteriocin	RiPPs
GCA_002000005.1_ASM200000v1	cereus	cereus	CP014486.1.region009	terpene	molybdenum cofactor	molybdenum cofactor	Terpene
GCA_002001145.1_SB4	mycoides	cereus	MRZX01000003.1.region001	lassopeptide	paeninodin	paeninodin	RiPPs
GCA_002001145.1_SB4	mycoides	cereus	MRZX01000005.1.region001	LAP.bacteriocin	0	LAP.bacteriocin	RiPPs
GCA_002001145.1_SB4	mycoides	cereus	MRZX01000007.1.region001	bacteriocin	0	bacteriocin	RiPPs
GCA_002001145.1_SB4	mycoides	cereus	MRZX01000007.1.region002	betalactone	fengycin	fengycin	Others
GCA_002001145.1_SB4	mycoides	cereus	MRZX01000009.1.region001	terpene	0	terpene	Terpene
GCA_002001145.1_SB4	mycoides	cereus	MRZX01000016.1.region001	NRPS	0	NRPS	NRPS
GCA_002001145.1_SB4	mycoides	cereus	MRZX01000020.1.region001	NRPS	bacillibactin	bacillibactin	NRPS
GCA_002001145.1_SB4	mycoides	cereus	MRZX01000032.1.region001	NRPS	0	NRPS	NRPS
GCA_002001145.1_SB4	mycoides	cereus	MRZX01000035.1.region001	NRPS	0	NRPS	NRPS
GCA_002001145.1_SB4	mycoides	cereus	MRZX01000037.1.region001	lanthipeptide.NRPS	lactocin S	lactocin S	Others
GCA_002001145.1_SB4	mycoides	cereus	MRZX01000063.1.region001	NRPS	0	NRPS	NRPS
GCA_002002555.1_ASM200255v1	velezensis	subtilis/subtilis	MPHE01000004.1.region001	NRPS	surfactin	surfactin	NRPS
GCA_002002555.1_ASM200255v1	velezensis	subtilis/subtilis	MPHE01000005.1.region001	LAP	plantazolicin	plantazolicin	RiPPs
GCA_002002555.1_ASM200255v1	velezensis	subtilis/subtilis	MPHE01000006.1.region001	PKS-like	butirosin A / butirosin B	butirosin A / butirosin B	PKSother
GCA_002002555.1_ASM200255v1	velezensis	subtilis/subtilis	MPHE01000006.1.region002	terpene	0	terpene	Terpene
GCA_002002555.1_ASM200255v1	velezensis	subtilis/subtilis	MPHE01000008.1.region001	transAT-PKS	macrolactin H	macrolactin H	PKSother
GCA_002002555.1_ASM200255v1	velezensis	subtilis/subtilis	MPHE01000008.1.region002	T3PKS.NRPS.transAT-PKS.transAT-PKS-like	bacillaene	bacillaene	PKS-NRPS Hybrids
GCA_002002555.1_ASM200255v1	velezensis	subtilis/subtilis	MPHE01000008.1.region003	transAT-PKS.betalactone.NRPS	fengycin	fengycin	Others
GCA_002002555.1_ASM200255v1	velezensis	subtilis/subtilis	MPHE01000009.1.region001	NRPS	plipastatin	plipastatin	NRPS
GCA_002002555.1_ASM200255v1	velezensis	subtilis/subtilis	MPHE01000009.1.region002	terpene	0	terpene	Terpene
GCA_002002555.1_ASM200255v1	velezensis	subtilis/subtilis	MPHE01000009.1.region003	T3PKS	0	T3PKS	PKSother
GCA_002002555.1_ASM200255v1	velezensis	subtilis/subtilis	MPHE01000009.1.region004	transAT-PKS-like	difficidin	difficidin	PKSother
GCA_002002555.1_ASM200255v1	velezensis	subtilis/subtilis	MPHE01000010.1.region001	transAT-PKS	difficidin	difficidin	PKSother
GCA_002002555.1_ASM200255v1	velezensis	subtilis/subtilis	MPHE01000011.1.region001	NRPS	0	NRPS	NRPS
GCA_002002555.1_ASM200255v1	velezensis	subtilis/subtilis	MPHE01000012.1.region001	NRPS	0	NRPS	NRPS
