## Supplementary Tables S1-S10 for "Biosynthetic gene cluster profiling predicts the positive association between antagonism and phylogeny in *Bacillus*" (part 3 of 3)

### Sheet: Table S3_BGCs prediction (continued)
Table S3 Prediction of biosynthetic gene clusters (BGCs) in all 4,268 Bacillus genomes by using antiSMASH.
GCA_002002555.1_ASM200255v1	velezensis	subtilis/subtilis	MPHE01000013.1.region001	bacteriocin.NRPS	bacillibactin	bacillibactin	Others
GCA_002002555.1_ASM200255v1	velezensis	subtilis/subtilis	MPHE01000013.1.region002	other	bacilysin	bacilysin	Others
GCA_002003645.1_ASM200364v1	cereus	cereus	MQVP01000001.1.region001	NRPS	bacillibactin	bacillibactin	NRPS
GCA_002003645.1_ASM200364v1	cereus	cereus	MQVP01000004.1.region001	bacteriocin	0	bacteriocin	RiPPs
GCA_002003645.1_ASM200364v1	cereus	cereus	MQVP01000004.1.region002	bacteriocin	0	bacteriocin	RiPPs
GCA_002003645.1_ASM200364v1	cereus	cereus	MQVP01000007.1.region001	siderophore	petrobactin	petrobactin	Others
GCA_002003645.1_ASM200364v1	cereus	cereus	MQVP01000010.1.region001	LAP.bacteriocin	0	LAP.bacteriocin	RiPPs
GCA_002003645.1_ASM200364v1	cereus	cereus	MQVP01000012.1.region001	terpene	molybdenum cofactor	molybdenum cofactor	Terpene
GCA_002003645.1_ASM200364v1	cereus	cereus	MQVP01000032.1.region001	lanthipeptide	cerecidin / cerecidin A1 / cerecidin A2 / cerecidin A3 / cerecidin A4 / cerecidin A5 / cerecidin A6 / cerecidin A7	cerecidin / cerecidin A1 / cerecidin A2 / cerecidin A3 / cerecidin A4 / cerecidin A5 / cerecidin A6 / cerecidin A7	RiPPs
GCA_002003645.1_ASM200364v1	cereus	cereus	MQVP01000041.1.region001	betalactone	fengycin	fengycin	Others
GCA_002003645.1_ASM200364v1	cereus	cereus	MQVP01000050.1.region001	bacteriocin	0	bacteriocin	RiPPs
GCA_002005265.1_ASM200526v1	anthracis	cereus	CP019726.1.region001	siderophore	petrobactin	petrobactin	Others
GCA_002005265.1_ASM200526v1	anthracis	cereus	CP019726.1.region002	LAP.bacteriocin	0	LAP.bacteriocin	RiPPs
GCA_002005265.1_ASM200526v1	anthracis	cereus	CP019726.1.region003	terpene	molybdenum cofactor	molybdenum cofactor	Terpene
GCA_002005265.1_ASM200526v1	anthracis	cereus	CP019726.1.region004	NRPS	0	NRPS	NRPS
GCA_002005265.1_ASM200526v1	anthracis	cereus	CP019726.1.region005	bacteriocin	0	bacteriocin	RiPPs
GCA_002005265.1_ASM200526v1	anthracis	cereus	CP019726.1.region006	betalactone	fengycin	fengycin	Others
GCA_002005265.1_ASM200526v1	anthracis	cereus	CP019726.1.region007	NRPS	bacillibactin	bacillibactin	NRPS
GCA_002005345.1_ASM200534v1	velezensis	subtilis/subtilis	CP019040.1.region001	transAT-PKS.NRPS	rhizocticin A	rhizocticin A	PKS-NRPS Hybrids
GCA_002005345.1_ASM200534v1	velezensis	subtilis/subtilis	CP019040.1.region010	transAT-PKS.transAT-PKS-like	difficidin	difficidin	PKSother
GCA_002005345.1_ASM200534v1	velezensis	subtilis/subtilis	CP019040.1.region011	bacteriocin.NRPS	bacillibactin	bacillibactin	Others
GCA_002005345.1_ASM200534v1	velezensis	subtilis/subtilis	CP019040.1.region012	other	bacilysin	bacilysin	Others
GCA_002005345.1_ASM200534v1	velezensis	subtilis/subtilis	CP019040.1.region013	lanthipeptide	mersacidin	mersacidin	RiPPs
GCA_002005345.1_ASM200534v1	velezensis	subtilis/subtilis	CP019040.1.region002	NRPS	surfactin	surfactin	NRPS
GCA_002005345.1_ASM200534v1	velezensis	subtilis/subtilis	CP019040.1.region003	PKS-like	butirosin A / butirosin B	butirosin A / butirosin B	PKSother
GCA_002005345.1_ASM200534v1	velezensis	subtilis/subtilis	CP019040.1.region004	terpene	0	terpene	Terpene
GCA_002005345.1_ASM200534v1	velezensis	subtilis/subtilis	CP019040.1.region005	transAT-PKS	macrolactin H	macrolactin H	PKSother
GCA_002005345.1_ASM200534v1	velezensis	subtilis/subtilis	CP019040.1.region006	T3PKS.NRPS.transAT-PKS.transAT-PKS-like	bacillaene	bacillaene	PKS-NRPS Hybrids
GCA_002005345.1_ASM200534v1	velezensis	subtilis/subtilis	CP019040.1.region007	transAT-PKS.betalactone.NRPS	fengycin	fengycin	Others
GCA_002005345.1_ASM200534v1	velezensis	subtilis/subtilis	CP019040.1.region008	terpene	0	terpene	Terpene
GCA_002005345.1_ASM200534v1	velezensis	subtilis/subtilis	CP019040.1.region009	T3PKS	0	T3PKS	PKSother
GCA_002007005.1_ASM200700v1	cereus	cereus	MUBB01000001.1.region001	siderophore	petrobactin	petrobactin	Others
GCA_002007005.1_ASM200700v1	cereus	cereus	MUBB01000003.1.region001	LAP.bacteriocin	0	LAP.bacteriocin	RiPPs
GCA_002007005.1_ASM200700v1	cereus	cereus	MUBB01000007.1.region001	betalactone	fengycin	fengycin	Others
GCA_002007005.1_ASM200700v1	cereus	cereus	MUBB01000007.1.region002	bacteriocin	0	bacteriocin	RiPPs
GCA_002007005.1_ASM200700v1	cereus	cereus	MUBB01000012.1.region001	terpene	molybdenum cofactor	molybdenum cofactor	Terpene
GCA_002007005.1_ASM200700v1	cereus	cereus	MUBB01000018.1.region001	NRPS	bacillibactin	bacillibactin	NRPS
GCA_002007005.1_ASM200700v1	cereus	cereus	MUBB01000029.1.region001	LAP.thiopeptide	0	LAP.thiopeptide	RiPPs
GCA_002007005.1_ASM200700v1	cereus	cereus	MUBB01000037.1.region001	bacteriocin	0	bacteriocin	RiPPs
GCA_002007035.1_ASM200703v1	anthracis	cereus	MVOA01000015.1.region001	LAP.bacteriocin	0	LAP.bacteriocin	RiPPs
GCA_002007035.1_ASM200703v1	anthracis	cereus	MVOA01000031.1.region001	siderophore	petrobactin	petrobactin	Others
GCA_002007035.1_ASM200703v1	anthracis	cereus	MVOA01000033.1.region001	NRPS	bacillibactin	bacillibactin	NRPS
GCA_002007035.1_ASM200703v1	anthracis	cereus	MVOA01000039.1.region001	bacteriocin	0	bacteriocin	RiPPs
GCA_002007035.1_ASM200703v1	anthracis	cereus	MVOA01000110.1.region001	betalactone	fengycin	fengycin	Others
GCA_002007035.1_ASM200703v1	anthracis	cereus	MVOA01000126.1.region001	terpene	0	terpene	Terpene
GCA_002007035.1_ASM200703v1	anthracis	cereus	MVOA01000145.1.region001	NRPS	0	NRPS	NRPS
GCA_002009095.1_ASM200909v1	subtilis	subtilis/subtilis	CP019662.1.region001	head_to_tail.sactipeptide	sporulation killing factor	sporulation killing factor	RiPPs
GCA_002009095.1_ASM200909v1	subtilis	subtilis/subtilis	CP019662.1.region010	CDPS	0	CDPS	Others
GCA_002009095.1_ASM200909v1	subtilis	subtilis/subtilis	CP019662.1.region011	head_to_tail.sactipeptide	subtilosin A	subtilosin A	RiPPs
GCA_002009095.1_ASM200909v1	subtilis	subtilis/subtilis	CP019662.1.region012	other	bacilysin	bacilysin	Others
GCA_002009095.1_ASM200909v1	subtilis	subtilis/subtilis	CP019662.1.region002	NRPS	surfactin	surfactin	NRPS
GCA_002009095.1_ASM200909v1	subtilis	subtilis/subtilis	CP019662.1.region003	terpene	0	terpene	Terpene
GCA_002009095.1_ASM200909v1	subtilis	subtilis/subtilis	CP019662.1.region004	T3PKS.transAT-PKS.transAT-PKS-like.NRPS.PKS-like	bacillaene	bacillaene	PKS-NRPS Hybrids
GCA_002009095.1_ASM200909v1	subtilis	subtilis/subtilis	CP019662.1.region005	betalactone.NRPS	fengycin	fengycin	Others
GCA_002009095.1_ASM200909v1	subtilis	subtilis/subtilis	CP019662.1.region006	terpene	0	terpene	Terpene
GCA_002009095.1_ASM200909v1	subtilis	subtilis/subtilis	CP019662.1.region007	glycocin	sublancin 168	sublancin 168	RiPPs
GCA_002009095.1_ASM200909v1	subtilis	subtilis/subtilis	CP019662.1.region008	T3PKS	0	T3PKS	PKSother
GCA_002009095.1_ASM200909v1	subtilis	subtilis/subtilis	CP019662.1.region009	NRPS	bacillibactin	bacillibactin	NRPS
GCA_002009135.1_ASM200913v1	subtilis	subtilis/subtilis	CP019663.1.region001	head_to_tail.sactipeptide	sporulation killing factor	sporulation killing factor	RiPPs
GCA_002009135.1_ASM200913v1	subtilis	subtilis/subtilis	CP019663.1.region010	CDPS	0	CDPS	Others
GCA_002009135.1_ASM200913v1	subtilis	subtilis/subtilis	CP019663.1.region011	head_to_tail.sactipeptide	subtilosin A	subtilosin A	RiPPs
GCA_002009135.1_ASM200913v1	subtilis	subtilis/subtilis	CP019663.1.region012	other	bacilysin	bacilysin	Others
GCA_002009135.1_ASM200913v1	subtilis	subtilis/subtilis	CP019663.1.region002	NRPS	surfactin	surfactin	NRPS
GCA_002009135.1_ASM200913v1	subtilis	subtilis/subtilis	CP019663.1.region003	terpene	0	terpene	Terpene
GCA_002009135.1_ASM200913v1	subtilis	subtilis/subtilis	CP019663.1.region004	T3PKS.transAT-PKS.transAT-PKS-like.NRPS.PKS-like	bacillaene	bacillaene	PKS-NRPS Hybrids
GCA_002009135.1_ASM200913v1	subtilis	subtilis/subtilis	CP019663.1.region005	betalactone.NRPS	fengycin	fengycin	Others
GCA_002009135.1_ASM200913v1	subtilis	subtilis/subtilis	CP019663.1.region006	terpene	0	terpene	Terpene
GCA_002009135.1_ASM200913v1	subtilis	subtilis/subtilis	CP019663.1.region007	glycocin	sublancin 168	sublancin 168	RiPPs
GCA_002009135.1_ASM200913v1	subtilis	subtilis/subtilis	CP019663.1.region008	T3PKS	0	T3PKS	PKSother
GCA_002009135.1_ASM200913v1	subtilis	subtilis/subtilis	CP019663.1.region009	NRPS	bacillibactin	bacillibactin	NRPS
GCA_002009195.1_ASM200919v1	megaterium	megaterium	CP018874.1.region001	terpene	carotenoid	carotenoid	Terpene
GCA_002009195.1_ASM200919v1	megaterium	megaterium	CP018874.1.region002	phosphonate	0	phosphonate	Others
GCA_002009195.1_ASM200919v1	megaterium	megaterium	CP018874.1.region003	lassopeptide	paeninodin	paeninodin	RiPPs
GCA_002009195.1_ASM200919v1	megaterium	megaterium	CP018874.1.region004	T3PKS	0	T3PKS	PKSother
GCA_002009195.1_ASM200919v1	megaterium	megaterium	CP018874.1.region005	terpene	0	terpene	Terpene
GCA_002009195.1_ASM200919v1	megaterium	megaterium	CP018874.1.region006	bacteriocin	0	bacteriocin	RiPPs
GCA_002009195.1_ASM200919v1	megaterium	megaterium	CP018874.1.region007	terpene	surfactin	surfactin	Terpene
GCA_002009195.1_ASM200919v1	megaterium	megaterium	CP018874.1.region008	siderophore	0	siderophore	Others
GCA_002009195.1_ASM200919v1	megaterium	megaterium	CP018875.1.region001	lanthipeptide	0	lanthipeptide	RiPPs
GCA_002009555.1_ASM200955v1	oleronius	circulans	MTLA01000176.1.region001	phosphonate	0	phosphonate	Others
GCA_002009555.1_ASM200955v1	oleronius	circulans	MTLA01000222.1.region001	T3PKS	0	T3PKS	PKSother
GCA_002009555.1_ASM200955v1	oleronius	circulans	MTLA01000362.1.region001	terpene	0	terpene	Terpene
GCA_002014485.1_ASM201448v1	cereus	cereus	MUAG01000002.1.region001	siderophore	petrobactin	petrobactin	Others
GCA_002014485.1_ASM201448v1	cereus	cereus	MUAG01000003.1.region001	LAP.bacteriocin	0	LAP.bacteriocin	RiPPs
GCA_002014485.1_ASM201448v1	cereus	cereus	MUAG01000006.1.region001	bacteriocin	0	bacteriocin	RiPPs
GCA_002014485.1_ASM201448v1	cereus	cereus	MUAG01000011.1.region001	terpene	0	terpene	Terpene
GCA_002014485.1_ASM201448v1	cereus	cereus	MUAG01000012.1.region001	NRPS	bacillibactin	bacillibactin	NRPS
GCA_002014485.1_ASM201448v1	cereus	cereus	MUAG01000014.1.region001	betalactone	fengycin	fengycin	Others
GCA_002014485.1_ASM201448v1	cereus	cereus	MUAG01000038.1.region001	NRPS	0	NRPS	NRPS
GCA_002014505.1_ASM201450v1	mycoides	cereus	MUAH01000001.1.region001	LAP.bacteriocin	0	LAP.bacteriocin	RiPPs
GCA_002014505.1_ASM201450v1	mycoides	cereus	MUAH01000003.1.region001	siderophore	petrobactin	petrobactin	Others
GCA_002014505.1_ASM201450v1	mycoides	cereus	MUAH01000003.1.region002	NRPS	bacillibactin	bacillibactin	NRPS
GCA_002014505.1_ASM201450v1	mycoides	cereus	MUAH01000003.1.region003	bacteriocin	0	bacteriocin	RiPPs
GCA_002014505.1_ASM201450v1	mycoides	cereus	MUAH01000004.1.region001	bacteriocin	0	bacteriocin	RiPPs
GCA_002014505.1_ASM201450v1	mycoides	cereus	MUAH01000005.1.region001	terpene	0	terpene	Terpene
GCA_002014505.1_ASM201450v1	mycoides	cereus	MUAH01000005.1.region002	lassopeptide	paeninodin	paeninodin	RiPPs
GCA_002014505.1_ASM201450v1	mycoides	cereus	MUAH01000016.1.region001	ladderane.sactipeptide	thurincin H	thurincin H	Others
GCA_002014505.1_ASM201450v1	mycoides	cereus	MUAH01000018.1.region001	NRPS	0	NRPS	NRPS
GCA_002014505.1_ASM201450v1	mycoides	cereus	MUAH01000018.1.region002	betalactone	fengycin	fengycin	Others
GCA_002014505.1_ASM201450v1	mycoides	cereus	MUAH01000027.1.region001	lanthipeptide	0	lanthipeptide	RiPPs
GCA_002014505.1_ASM201450v1	mycoides	cereus	MUAH01000031.1.region001	NRPS	0	NRPS	NRPS
GCA_002014535.1_ASM201453v1	mycoides	cereus	MUAI01000002.1.region001	LAP.bacteriocin	0	LAP.bacteriocin	RiPPs
GCA_002014535.1_ASM201453v1	mycoides	cereus	MUAI01000007.1.region001	terpene	0	terpene	Terpene
GCA_002014535.1_ASM201453v1	mycoides	cereus	MUAI01000008.1.region001	lassopeptide	paeninodin	paeninodin	RiPPs
GCA_002014535.1_ASM201453v1	mycoides	cereus	MUAI01000016.1.region001	NRPS	bacillibactin	bacillibactin	NRPS
GCA_002014535.1_ASM201453v1	mycoides	cereus	MUAI01000017.1.region001	bacteriocin	0	bacteriocin	RiPPs
GCA_002014535.1_ASM201453v1	mycoides	cereus	MUAI01000018.1.region001	T1PKS.NRPS	paenilamicin	paenilamicin	PKS-NRPS Hybrids
GCA_002014535.1_ASM201453v1	mycoides	cereus	MUAI01000025.1.region001	siderophore	petrobactin	petrobactin	Others
GCA_002014535.1_ASM201453v1	mycoides	cereus	MUAI01000035.1.region001	NRPS	0	NRPS	NRPS
GCA_002014535.1_ASM201453v1	mycoides	cereus	MUAI01000038.1.region001	betalactone	fengycin	fengycin	Others
GCA_002014535.1_ASM201453v1	mycoides	cereus	MUAI01000040.1.region001	NRPS	0	NRPS	NRPS
GCA_002014535.1_ASM201453v1	mycoides	cereus	MUAI01000085.1.region001	bacteriocin	0	bacteriocin	RiPPs
GCA_002014545.1_ASM201454v1	mycoides	cereus	MUAK01000033.1.region001	NRPS	0	NRPS	NRPS
GCA_002014545.1_ASM201454v1	mycoides	cereus	MUAK01000034.1.region001	siderophore	petrobactin	petrobactin	Others
GCA_002014545.1_ASM201454v1	mycoides	cereus	MUAK01000037.1.region001	lassopeptide	paeninodin	paeninodin	RiPPs
GCA_002014545.1_ASM201454v1	mycoides	cereus	MUAK01000043.1.region001	terpene	0	terpene	Terpene
GCA_002014545.1_ASM201454v1	mycoides	cereus	MUAK01000076.1.region001	NRPS	bacillibactin	bacillibactin	NRPS
GCA_002014545.1_ASM201454v1	mycoides	cereus	MUAK01000098.1.region001	lanthipeptide	0	lanthipeptide	RiPPs
GCA_002014545.1_ASM201454v1	mycoides	cereus	MUAK01000100.1.region001	betalactone	fengycin	fengycin	Others
GCA_002014545.1_ASM201454v1	mycoides	cereus	MUAK01000111.1.region001	NRPS	0	NRPS	NRPS
GCA_002014545.1_ASM201454v1	mycoides	cereus	MUAK01000117.1.region001	LAP.bacteriocin	0	LAP.bacteriocin	RiPPs
GCA_002014545.1_ASM201454v1	mycoides	cereus	MUAK01000133.1.region001	bacteriocin	0	bacteriocin	RiPPs
GCA_002014545.1_ASM201454v1	mycoides	cereus	MUAK01000168.1.region001	NRPS	bacillibactin	bacillibactin	NRPS
GCA_002014545.1_ASM201454v1	mycoides	cereus	MUAK01000189.1.region001	bacteriocin	0	bacteriocin	RiPPs
GCA_002014545.1_ASM201454v1	mycoides	cereus	MUAK01000198.1.region001	lassopeptide	0	lassopeptide	RiPPs
GCA_002014575.1_ASM201457v1	cereus	cereus	MUAL01000008.1.region001	LAP.bacteriocin	0	LAP.bacteriocin	RiPPs
GCA_002014575.1_ASM201457v1	cereus	cereus	MUAL01000036.1.region001	terpene	0	terpene	Terpene
GCA_002014575.1_ASM201457v1	cereus	cereus	MUAL01000043.1.region001	lassopeptide	paeninodin	paeninodin	RiPPs
GCA_002014575.1_ASM201457v1	cereus	cereus	MUAL01000046.1.region001	bacteriocin	0	bacteriocin	RiPPs
GCA_002014575.1_ASM201457v1	cereus	cereus	MUAL01000050.1.region001	siderophore	petrobactin	petrobactin	Others
GCA_002014575.1_ASM201457v1	cereus	cereus	MUAL01000063.1.region001	NRPS	bacillibactin	bacillibactin	NRPS
GCA_002014575.1_ASM201457v1	cereus	cereus	MUAL01000064.1.region001	betalactone	fengycin	fengycin	Others
GCA_002014575.1_ASM201457v1	cereus	cereus	MUAL01000101.1.region001	bacteriocin	0	bacteriocin	RiPPs
GCA_002014575.1_ASM201457v1	cereus	cereus	MUAL01000176.1.region001	bacteriocin	0	bacteriocin	RiPPs
GCA_002014585.1_ASM201458v1	cereus	cereus	MUAJ01000001.1.region001	T1PKS.NRPS	paenilamicin	paenilamicin	PKS-NRPS Hybrids
GCA_002014585.1_ASM201458v1	cereus	cereus	MUAJ01000003.1.region001	bacteriocin	0	bacteriocin	RiPPs
GCA_002014585.1_ASM201458v1	cereus	cereus	MUAJ01000005.1.region001	bacteriocin	0	bacteriocin	RiPPs
GCA_002014585.1_ASM201458v1	cereus	cereus	MUAJ01000005.1.region002	NRPS	bacillibactin	bacillibactin	NRPS
GCA_002014585.1_ASM201458v1	cereus	cereus	MUAJ01000006.1.region001	LAP.bacteriocin	0	LAP.bacteriocin	RiPPs
GCA_002014585.1_ASM201458v1	cereus	cereus	MUAJ01000008.1.region001	NRPS-like	0	NRPS-like	NRPS
GCA_002014585.1_ASM201458v1	cereus	cereus	MUAJ01000010.1.region001	siderophore	petrobactin	petrobactin	Others
GCA_002014585.1_ASM201458v1	cereus	cereus	MUAJ01000014.1.region001	lassopeptide	paeninodin	paeninodin	RiPPs
GCA_002014585.1_ASM201458v1	cereus	cereus	MUAJ01000021.1.region001	NRPS	0	NRPS	NRPS
GCA_002014585.1_ASM201458v1	cereus	cereus	MUAJ01000021.1.region002	CDPS	0	CDPS	Others
GCA_002014585.1_ASM201458v1	cereus	cereus	MUAJ01000042.1.region001	lanthipeptide	thuricin	thuricin	RiPPs
GCA_002014585.1_ASM201458v1	cereus	cereus	MUAJ01000043.1.region001	terpene	0	terpene	Terpene
GCA_002014585.1_ASM201458v1	cereus	cereus	MUAJ01000044.1.region001	betalactone	fengycin	fengycin	Others
GCA_002014615.1_ASM201461v1	pseudomycoides	cereus	MUAQ01000001.1.region001	LAP.thiopeptide.bacteriocin.sactipeptide	0	LAP.thiopeptide.bacteriocin.sactipeptide	RiPPs
GCA_002014615.1_ASM201461v1	pseudomycoides	cereus	MUAQ01000003.1.region001	lassopeptide	paeninodin	paeninodin	RiPPs
GCA_002014615.1_ASM201461v1	pseudomycoides	cereus	MUAQ01000008.1.region001	terpene	0	terpene	Terpene
GCA_002014615.1_ASM201461v1	pseudomycoides	cereus	MUAQ01000027.1.region001	NRPS	napsamycin A / napsamycin B / napsamycin C / napsamycin D / mureidomycin A / mureidomycin B	napsamycin A / napsamycin B / napsamycin C / napsamycin D / mureidomycin A / mureidomycin B	NRPS
GCA_002014615.1_ASM201461v1	pseudomycoides	cereus	MUAQ01000028.1.region001	lanthipeptide.NRPS	pseudomycoicidin	pseudomycoicidin	Others
GCA_002014615.1_ASM201461v1	pseudomycoides	cereus	MUAQ01000037.1.region001	NRPS	0	NRPS	NRPS
GCA_002014615.1_ASM201461v1	pseudomycoides	cereus	MUAQ01000039.1.region001	betalactone	fengycin	fengycin	Others
GCA_002014615.1_ASM201461v1	pseudomycoides	cereus	MUAQ01000051.1.region001	NRPS	bacillibactin	bacillibactin	NRPS
GCA_002014615.1_ASM201461v1	pseudomycoides	cereus	MUAQ01000060.1.region001	NRPS	0	NRPS	NRPS
GCA_002014615.1_ASM201461v1	pseudomycoides	cereus	MUAQ01000077.1.region001	NRPS	anabaenopeptin NZ857 / nostamide A	anabaenopeptin NZ857 / nostamide A	NRPS
GCA_002014615.1_ASM201461v1	pseudomycoides	cereus	MUAQ01000103.1.region001	NRPS	0	NRPS	NRPS
GCA_002014615.1_ASM201461v1	pseudomycoides	cereus	MUAQ01000107.1.region001	NRPS	WS9326	WS9326	NRPS
GCA_002014615.1_ASM201461v1	pseudomycoides	cereus	MUAQ01000109.1.region001	NRPS	0	NRPS	NRPS
GCA_002014615.1_ASM201461v1	pseudomycoides	cereus	MUAQ01000117.1.region001	NRPS	0	NRPS	NRPS
GCA_002014615.1_ASM201461v1	pseudomycoides	cereus	MUAQ01000125.1.region001	NRPS	rhizomide A / rhizomide B / rhizomide C	rhizomide A / rhizomide B / rhizomide C	NRPS
GCA_002014615.1_ASM201461v1	pseudomycoides	cereus	MUAQ01000130.1.region001	NRPS	0	NRPS	NRPS
GCA_002014615.1_ASM201461v1	pseudomycoides	cereus	MUAQ01000138.1.region001	NRPS-like	zwittermicin A	zwittermicin A	NRPS
GCA_002014615.1_ASM201461v1	pseudomycoides	cereus	MUAQ01000144.1.region001	NRPS	0	NRPS	NRPS
GCA_002014635.1_ASM201463v1	wiedmannii	cereus	MUAM01000002.1.region001	LAP.bacteriocin	0	LAP.bacteriocin	RiPPs
GCA_002014635.1_ASM201463v1	wiedmannii	cereus	MUAM01000003.1.region001	terpene	molybdenum cofactor	molybdenum cofactor	Terpene
GCA_002014635.1_ASM201463v1	wiedmannii	cereus	MUAM01000004.1.region001	NRPS	bacillibactin	bacillibactin	NRPS
GCA_002014635.1_ASM201463v1	wiedmannii	cereus	MUAM01000011.1.region001	NRPS	0	NRPS	NRPS
GCA_002014635.1_ASM201463v1	wiedmannii	cereus	MUAM01000011.1.region002	bacteriocin	0	bacteriocin	RiPPs
GCA_002014635.1_ASM201463v1	wiedmannii	cereus	MUAM01000014.1.region001	siderophore	petrobactin	petrobactin	Others
GCA_002014635.1_ASM201463v1	wiedmannii	cereus	MUAM01000016.1.region001	betalactone	fengycin	fengycin	Others
GCA_002014655.1_ASM201465v1	mycoides	cereus	MUAS01000001.1.region001	LAP.bacteriocin	0	LAP.bacteriocin	RiPPs
GCA_002014655.1_ASM201465v1	mycoides	cereus	MUAS01000005.1.region001	T1PKS.NRPS	paenilamicin	paenilamicin	PKS-NRPS Hybrids
GCA_002014655.1_ASM201465v1	mycoides	cereus	MUAS01000005.1.region002	siderophore	petrobactin	petrobactin	Others
GCA_002014655.1_ASM201465v1	mycoides	cereus	MUAS01000009.1.region001	bacteriocin	0	bacteriocin	RiPPs
GCA_002014655.1_ASM201465v1	mycoides	cereus	MUAS01000011.1.region001	NRPS-like	0	NRPS-like	NRPS
GCA_002014655.1_ASM201465v1	mycoides	cereus	MUAS01000013.1.region001	terpene	0	terpene	Terpene
GCA_002014655.1_ASM201465v1	mycoides	cereus	MUAS01000014.1.region001	NRPS	0	NRPS	NRPS
GCA_002014655.1_ASM201465v1	mycoides	cereus	MUAS01000022.1.region001	lassopeptide	paeninodin	paeninodin	RiPPs
GCA_002014655.1_ASM201465v1	mycoides	cereus	MUAS01000027.1.region001	betalactone	fengycin	fengycin	Others
GCA_002014655.1_ASM201465v1	mycoides	cereus	MUAS01000031.1.region001	NRPS	bacillibactin	bacillibactin	NRPS
GCA_002014655.1_ASM201465v1	mycoides	cereus	MUAS01000033.1.region001	bacteriocin	0	bacteriocin	RiPPs
GCA_002014665.1_ASM201466v1	cereus	cereus	MUAP01000004.1.region001	NRPS-like	0	NRPS-like	NRPS
GCA_002014665.1_ASM201466v1	cereus	cereus	MUAP01000007.1.region001	terpene	molybdenum cofactor	molybdenum cofactor	Terpene
GCA_002014665.1_ASM201466v1	cereus	cereus	MUAP01000025.1.region001	LAP.bacteriocin	0	LAP.bacteriocin	RiPPs
GCA_002014665.1_ASM201466v1	cereus	cereus	MUAP01000027.1.region001	siderophore	petrobactin	petrobactin	Others
GCA_002014665.1_ASM201466v1	cereus	cereus	MUAP01000039.1.region001	NRPS	bacillibactin	bacillibactin	NRPS
GCA_002014665.1_ASM201466v1	cereus	cereus	MUAP01000050.1.region001	NRPS	0	NRPS	NRPS
GCA_002014665.1_ASM201466v1	cereus	cereus	MUAP01000051.1.region001	thiopeptide	thiocillin I	thiocillin I	RiPPs
GCA_002014665.1_ASM201466v1	cereus	cereus	MUAP01000056.1.region001	bacteriocin	0	bacteriocin	RiPPs
GCA_002014665.1_ASM201466v1	cereus	cereus	MUAP01000084.1.region001	betalactone	fengycin	fengycin	Others
GCA_002014665.1_ASM201466v1	cereus	cereus	MUAP01000137.1.region001	thiopeptide	thiocillin I	thiocillin I	RiPPs
GCA_002014695.1_ASM201469v1	mycoides	cereus	MUAT01000002.1.region001	LAP.bacteriocin	0	LAP.bacteriocin	RiPPs
GCA_002014695.1_ASM201469v1	mycoides	cereus	MUAT01000010.1.region001	terpene	0	terpene	Terpene
GCA_002014695.1_ASM201469v1	mycoides	cereus	MUAT01000019.1.region001	siderophore	petrobactin	petrobactin	Others
GCA_002014695.1_ASM201469v1	mycoides	cereus	MUAT01000020.1.region001	bacteriocin	0	bacteriocin	RiPPs
GCA_002014695.1_ASM201469v1	mycoides	cereus	MUAT01000038.1.region001	lassopeptide	paeninodin	paeninodin	RiPPs
GCA_002014695.1_ASM201469v1	mycoides	cereus	MUAT01000043.1.region001	betalactone	fengycin	fengycin	Others
GCA_002014695.1_ASM201469v1	mycoides	cereus	MUAT01000049.1.region001	NRPS	bacillibactin	bacillibactin	NRPS
GCA_002014695.1_ASM201469v1	mycoides	cereus	MUAT01000055.1.region001	bacteriocin	0	bacteriocin	RiPPs
GCA_002014695.1_ASM201469v1	mycoides	cereus	MUAT01000061.1.region001	NRPS	0	NRPS	NRPS
GCA_002014695.1_ASM201469v1	mycoides	cereus	MUAT01000062.1.region001	lanthipeptide	0	lanthipeptide	RiPPs
GCA_002014695.1_ASM201469v1	mycoides	cereus	MUAT01000072.1.region001	bacteriocin	0	bacteriocin	RiPPs
GCA_002014705.1_ASM201470v1	cereus	cereus	MUAU01000003.1.region001	LAP.bacteriocin	0	LAP.bacteriocin	RiPPs
GCA_002014705.1_ASM201470v1	cereus	cereus	MUAU01000017.1.region001	terpene	molybdenum cofactor	molybdenum cofactor	Terpene
GCA_002014705.1_ASM201470v1	cereus	cereus	MUAU01000032.1.region001	siderophore	petrobactin	petrobactin	Others
GCA_002014705.1_ASM201470v1	cereus	cereus	MUAU01000040.1.region001	lassopeptide	0	lassopeptide	RiPPs
GCA_002014705.1_ASM201470v1	cereus	cereus	MUAU01000050.1.region001	bacteriocin	0	bacteriocin	RiPPs
GCA_002014705.1_ASM201470v1	cereus	cereus	MUAU01000051.1.region001	NRPS	0	NRPS	NRPS
GCA_002014705.1_ASM201470v1	cereus	cereus	MUAU01000057.1.region001	NRPS	bacillibactin	bacillibactin	NRPS
GCA_002014705.1_ASM201470v1	cereus	cereus	MUAU01000063.1.region001	betalactone	fengycin	fengycin	Others
GCA_002014705.1_ASM201470v1	cereus	cereus	MUAU01000100.1.region001	bacteriocin	0	bacteriocin	RiPPs
GCA_002014705.1_ASM201470v1	cereus	cereus	MUAU01000131.1.region001	NRPS	0	NRPS	NRPS
GCA_002014705.1_ASM201470v1	cereus	cereus	MUAU01000152.1.region001	glycocin	bacillicin BAG2O	bacillicin BAG2O	RiPPs
GCA_002014705.1_ASM201470v1	cereus	cereus	MUAU01000161.1.region001	NRPS-like	0	NRPS-like	NRPS
GCA_002014705.1_ASM201470v1	cereus	cereus	MUAU01000199.1.region001	bacteriocin	0	bacteriocin	RiPPs
GCA_002014705.1_ASM201470v1	cereus	cereus	MUAU01000213.1.region001	bacteriocin	0	bacteriocin	RiPPs
GCA_002014705.1_ASM201470v1	cereus	cereus	MUAU01000221.1.region001	bacteriocin	0	bacteriocin	RiPPs
GCA_002014715.1_ASM201471v1	mycoides	cereus	MUAR01000009.1.region001	lassopeptide	paeninodin	paeninodin	RiPPs
GCA_002014715.1_ASM201471v1	mycoides	cereus	MUAR01000013.1.region001	LAP.bacteriocin	0	LAP.bacteriocin	RiPPs
GCA_002014715.1_ASM201471v1	mycoides	cereus	MUAR01000021.1.region001	NRPS	0	NRPS	NRPS
GCA_002014715.1_ASM201471v1	mycoides	cereus	MUAR01000026.1.region001	siderophore	petrobactin	petrobactin	Others
GCA_002014715.1_ASM201471v1	mycoides	cereus	MUAR01000031.1.region001	terpene	0	terpene	Terpene
GCA_002014715.1_ASM201471v1	mycoides	cereus	MUAR01000033.1.region001	NRPS	bacillibactin	bacillibactin	NRPS
GCA_002014715.1_ASM201471v1	mycoides	cereus	MUAR01000042.1.region001	bacteriocin	0	bacteriocin	RiPPs
GCA_002014715.1_ASM201471v1	mycoides	cereus	MUAR01000047.1.region001	betalactone	fengycin	fengycin	Others
GCA_002014715.1_ASM201471v1	mycoides	cereus	MUAR01000059.1.region001	lanthipeptide	0	lanthipeptide	RiPPs
GCA_002014715.1_ASM201471v1	mycoides	cereus	MUAR01000084.1.region001	NRPS	0	NRPS	NRPS
GCA_002014715.1_ASM201471v1	mycoides	cereus	MUAR01000090.1.region001	bacteriocin	0	bacteriocin	RiPPs
GCA_002014895.1_ASM201489v1	cereus	cereus	MUAO01000014.1.region001	thiopeptide	thiocillin I	thiocillin I	RiPPs
GCA_002014895.1_ASM201489v1	cereus	cereus	MUAO01000017.1.region001	siderophore	petrobactin	petrobactin	Others
GCA_002014895.1_ASM201489v1	cereus	cereus	MUAO01000019.1.region001	terpene	molybdenum cofactor	molybdenum cofactor	Terpene
GCA_002014895.1_ASM201489v1	cereus	cereus	MUAO01000021.1.region001	LAP.bacteriocin	0	LAP.bacteriocin	RiPPs
GCA_002014895.1_ASM201489v1	cereus	cereus	MUAO01000032.1.region001	NRPS-like	0	NRPS-like	NRPS
GCA_002014895.1_ASM201489v1	cereus	cereus	MUAO01000044.1.region001	bacteriocin	0	bacteriocin	RiPPs
GCA_002014895.1_ASM201489v1	cereus	cereus	MUAO01000055.1.region001	NRPS	bacillibactin	bacillibactin	NRPS
GCA_002014895.1_ASM201489v1	cereus	cereus	MUAO01000056.1.region001	NRPS	0	NRPS	NRPS
GCA_002014895.1_ASM201489v1	cereus	cereus	MUAO01000059.1.region001	LAP.thiopeptide	thiocillin I	thiocillin I	RiPPs
GCA_002014895.1_ASM201489v1	cereus	cereus	MUAO01000069.1.region001	betalactone	fengycin	fengycin	Others
GCA_002014895.1_ASM201489v1	cereus	cereus	MUAO01000100.1.region001	bacteriocin	0	bacteriocin	RiPPs
GCA_002019425.1_ASM201942v1	anthracis	cereus	MVIR01000003.1.region001	terpene	molybdenum cofactor	molybdenum cofactor	Terpene
GCA_002019425.1_ASM201942v1	anthracis	cereus	MVIR01000004.1.region001	siderophore	petrobactin	petrobactin	Others
GCA_002019425.1_ASM201942v1	anthracis	cereus	MVIR01000005.1.region001	NRPS	0	NRPS	NRPS
GCA_002019425.1_ASM201942v1	anthracis	cereus	MVIR01000005.1.region002	bacteriocin	0	bacteriocin	RiPPs
GCA_002019425.1_ASM201942v1	anthracis	cereus	MVIR01000007.1.region001	NRPS	bacillibactin	bacillibactin	NRPS
GCA_002019425.1_ASM201942v1	anthracis	cereus	MVIR01000007.1.region002	betalactone	fengycin	fengycin	Others
GCA_002019425.1_ASM201942v1	anthracis	cereus	MVIR01000011.1.region001	LAP.bacteriocin	0	LAP.bacteriocin	RiPPs
GCA_002019595.1_ASM201959v1	abyssalis	megaterium	KV917369.1.region001	betalactone	0	betalactone	Others
GCA_002019595.1_ASM201959v1	abyssalis	megaterium	KV917369.1.region002	betalactone	fengycin	fengycin	Others
GCA_002019595.1_ASM201959v1	abyssalis	megaterium	KV917369.1.region003	T3PKS	0	T3PKS	PKSother
GCA_002019595.1_ASM201959v1	abyssalis	megaterium	KV917369.1.region004	LAP.bacteriocin	0	LAP.bacteriocin	RiPPs
GCA_002019595.1_ASM201959v1	abyssalis	megaterium	KV917369.1.region005	bacteriocin	0	bacteriocin	RiPPs
GCA_002019595.1_ASM201959v1	abyssalis	megaterium	KV917369.1.region006	terpene	surfactin	surfactin	Terpene
GCA_002019595.1_ASM201959v1	abyssalis	megaterium	KV917369.1.region007	terpene	0	terpene	Terpene
GCA_002019595.1_ASM201959v1	abyssalis	megaterium	KV917369.1.region008	siderophore	0	siderophore	Others
GCA_002019645.1_ASM201964v1	alkalitelluris	subtilis/subtilis	KV917374.1.region001	lassopeptide	paeninodin	paeninodin	RiPPs
GCA_002019645.1_ASM201964v1	alkalitelluris	subtilis/subtilis	KV917374.1.region002	T3PKS	0	T3PKS	PKSother
GCA_002019665.1_ASM201966v1	halmapalus	megaterium	KV917375.1.region001	T3PKS	0	T3PKS	PKSother
GCA_002019665.1_ASM201966v1	halmapalus	megaterium	KV917375.1.region002	terpene	0	terpene	Terpene
GCA_002019665.1_ASM201966v1	halmapalus	megaterium	KV917375.1.region003	siderophore	petrobactin	petrobactin	Others
GCA_002021335.1_ASM202133v1	cereus	cereus	MQTA01000001.1.region001	transAT-PKS.NRPS	bacillibactin	bacillibactin	PKS-NRPS Hybrids
GCA_002021335.1_ASM202133v1	cereus	cereus	MQTA01000003.1.region001	terpene	molybdenum cofactor	molybdenum cofactor	Terpene
GCA_002021335.1_ASM202133v1	cereus	cereus	MQTA01000007.1.region001	NRPS	bacillibactin	bacillibactin	NRPS
GCA_002021335.1_ASM202133v1	cereus	cereus	MQTA01000008.1.region001	betalactone	fengycin	fengycin	Others
GCA_002021335.1_ASM202133v1	cereus	cereus	MQTA01000008.1.region002	bacteriocin	0	bacteriocin	RiPPs
GCA_002021335.1_ASM202133v1	cereus	cereus	MQTA01000008.1.region003	bacteriocin	0	bacteriocin	RiPPs
GCA_002021335.1_ASM202133v1	cereus	cereus	MQTA01000019.1.region001	NRPS	puwainaphycin F / minutissamide A / minutissamide B / minutissamide C / minutissamide D	puwainaphycin F / minutissamide A / minutissamide B / minutissamide C / minutissamide D	NRPS
GCA_002021335.1_ASM202133v1	cereus	cereus	MQTA01000028.1.region001	LAP.bacteriocin	0	LAP.bacteriocin	RiPPs
GCA_002021355.1_ASM202135v1	cereus	cereus	MQTC01000004.1.region001	LAP.bacteriocin	0	LAP.bacteriocin	RiPPs
GCA_002021355.1_ASM202135v1	cereus	cereus	MQTC01000005.1.region001	bacteriocin	0	bacteriocin	RiPPs
GCA_002021355.1_ASM202135v1	cereus	cereus	MQTC01000022.1.region001	NRPS	bacillibactin	bacillibactin	NRPS
GCA_002021355.1_ASM202135v1	cereus	cereus	MQTC01000023.1.region001	terpene	molybdenum cofactor	molybdenum cofactor	Terpene
GCA_002021355.1_ASM202135v1	cereus	cereus	MQTC01000025.1.region001	betalactone	fengycin	fengycin	Others
GCA_002021355.1_ASM202135v1	cereus	cereus	MQTC01000041.1.region001	siderophore	petrobactin	petrobactin	Others
GCA_002021365.1_ASM202136v1	cereus	cereus	MQTB01000012.1.region001	betalactone	fengycin	fengycin	Others
GCA_002021365.1_ASM202136v1	cereus	cereus	MQTB01000019.1.region001	LAP.bacteriocin	0	LAP.bacteriocin	RiPPs
GCA_002021365.1_ASM202136v1	cereus	cereus	MQTB01000020.1.region001	terpene	molybdenum cofactor	molybdenum cofactor	Terpene
GCA_002021365.1_ASM202136v1	cereus	cereus	MQTB01000031.1.region001	bacteriocin	0	bacteriocin	RiPPs
GCA_002021365.1_ASM202136v1	cereus	cereus	MQTB01000035.1.region001	NRPS	bacillibactin	bacillibactin	NRPS
GCA_002021365.1_ASM202136v1	cereus	cereus	MQTB01000037.1.region001	siderophore	petrobactin	petrobactin	Others
GCA_002021365.1_ASM202136v1	cereus	cereus	MQTB01000048.1.region001	lanthipeptide	0	lanthipeptide	RiPPs
GCA_002021375.1_ASM202137v1	cereus	cereus	MQTD01000003.1.region001	bacteriocin	0	bacteriocin	RiPPs
GCA_002021375.1_ASM202137v1	cereus	cereus	MQTD01000005.1.region001	terpene	molybdenum cofactor	molybdenum cofactor	Terpene
GCA_002021375.1_ASM202137v1	cereus	cereus	MQTD01000011.1.region001	arylpolyene.NRPS	0	arylpolyene.NRPS	Others
GCA_002021375.1_ASM202137v1	cereus	cereus	MQTD01000019.1.region001	betalactone	fengycin	fengycin	Others
GCA_002021375.1_ASM202137v1	cereus	cereus	MQTD01000024.1.region001	LAP.bacteriocin	0	LAP.bacteriocin	RiPPs
GCA_002021375.1_ASM202137v1	cereus	cereus	MQTD01000046.1.region001	NRPS	bacillibactin	bacillibactin	NRPS
GCA_002021375.1_ASM202137v1	cereus	cereus	MQTD01000055.1.region001	siderophore	petrobactin	petrobactin	Others
GCA_002021375.1_ASM202137v1	cereus	cereus	MQTD01000065.1.region001	bacteriocin	0	bacteriocin	RiPPs
GCA_002021385.1_ASM202138v1	cereus	cereus	MQTE01000004.1.region001	NRPS	bacillibactin	bacillibactin	NRPS
GCA_002021385.1_ASM202138v1	cereus	cereus	MQTE01000012.1.region001	bacteriocin	0	bacteriocin	RiPPs
GCA_002021385.1_ASM202138v1	cereus	cereus	MQTE01000012.1.region002	linaridin.lanthipeptide	bicereucin	bicereucin	RiPPs
GCA_002021385.1_ASM202138v1	cereus	cereus	MQTE01000022.1.region001	LAP.thiopeptide	0	LAP.thiopeptide	RiPPs
GCA_002021385.1_ASM202138v1	cereus	cereus	MQTE01000026.1.region001	LAP.bacteriocin	0	LAP.bacteriocin	RiPPs
GCA_002021385.1_ASM202138v1	cereus	cereus	MQTE01000031.1.region001	terpene	molybdenum cofactor	molybdenum cofactor	Terpene
GCA_002021385.1_ASM202138v1	cereus	cereus	MQTE01000031.1.region002	lassopeptide	paeninodin	paeninodin	RiPPs
GCA_002021385.1_ASM202138v1	cereus	cereus	MQTE01000033.1.region001	bacteriocin	0	bacteriocin	RiPPs
GCA_002021385.1_ASM202138v1	cereus	cereus	MQTE01000040.1.region001	siderophore	petrobactin	petrobactin	Others
GCA_002021385.1_ASM202138v1	cereus	cereus	MQTE01000042.1.region001	ladderane	amipurimycin	amipurimycin	Others
GCA_002021385.1_ASM202138v1	cereus	cereus	MQTE01000054.1.region001	betalactone	fengycin	fengycin	Others
GCA_002021435.1_ASM202143v1	cereus	cereus	MQTF01000004.1.region001	NRPS	bacillibactin	bacillibactin	NRPS
GCA_002021435.1_ASM202143v1	cereus	cereus	MQTF01000015.1.region001	terpene	molybdenum cofactor	molybdenum cofactor	Terpene
GCA_002021435.1_ASM202143v1	cereus	cereus	MQTF01000020.1.region001	betalactone	fengycin	fengycin	Others
GCA_002021435.1_ASM202143v1	cereus	cereus	MQTF01000022.1.region001	NRPS	0	NRPS	NRPS
GCA_002021435.1_ASM202143v1	cereus	cereus	MQTF01000053.1.region001	LAP.bacteriocin	0	LAP.bacteriocin	RiPPs
GCA_002021435.1_ASM202143v1	cereus	cereus	MQTF01000074.1.region001	siderophore	petrobactin	petrobactin	Others
GCA_002021435.1_ASM202143v1	cereus	cereus	MQTF01000076.1.region001	bacteriocin	0	bacteriocin	RiPPs
GCA_002021435.1_ASM202143v1	cereus	cereus	MQTF01000088.1.region001	betalactone.NRPS	lactocin S	lactocin S	Others
GCA_002021435.1_ASM202143v1	cereus	cereus	MQTF01000101.1.region001	NRPS	0	NRPS	NRPS
GCA_002021435.1_ASM202143v1	cereus	cereus	MQTF01000130.1.region001	NRPS-like	0	NRPS-like	NRPS
GCA_002021435.1_ASM202143v1	cereus	cereus	MQTF01000139.1.region001	bacteriocin	0	bacteriocin	RiPPs
GCA_002021435.1_ASM202143v1	cereus	cereus	MQTF01000161.1.region001	bacteriocin	0	bacteriocin	RiPPs
GCA_002021435.1_ASM202143v1	cereus	cereus	MQTF01000199.1.region001	LAP	0	LAP	RiPPs
GCA_002021445.1_ASM202144v1	cereus	cereus	MQTG01000005.1.region001	NRPS	bacillibactin	bacillibactin	NRPS
GCA_002021445.1_ASM202144v1	cereus	cereus	MQTG01000013.1.region001	NRPS-like	0	NRPS-like	NRPS
GCA_002021445.1_ASM202144v1	cereus	cereus	MQTG01000014.1.region001	siderophore	petrobactin	petrobactin	Others
GCA_002021445.1_ASM202144v1	cereus	cereus	MQTG01000021.1.region001	LAP.bacteriocin	0	LAP.bacteriocin	RiPPs
GCA_002021445.1_ASM202144v1	cereus	cereus	MQTG01000023.1.region001	bacteriocin	0	bacteriocin	RiPPs
GCA_002021445.1_ASM202144v1	cereus	cereus	MQTG01000026.1.region001	NRPS	0	NRPS	NRPS
GCA_002021445.1_ASM202144v1	cereus	cereus	MQTG01000033.1.region001	NRPS	0	NRPS	NRPS
GCA_002021445.1_ASM202144v1	cereus	cereus	MQTG01000033.1.region002	betalactone	fengycin	fengycin	Others
GCA_002021445.1_ASM202144v1	cereus	cereus	MQTG01000035.1.region001	terpene	molybdenum cofactor	molybdenum cofactor	Terpene
GCA_002021455.1_ASM202145v1	cereus	cereus	MQTH01000003.1.region001	bacteriocin	0	bacteriocin	RiPPs
GCA_002021455.1_ASM202145v1	cereus	cereus	MQTH01000003.1.region002	NRPS	0	NRPS	NRPS
GCA_002021455.1_ASM202145v1	cereus	cereus	MQTH01000004.1.region001	terpene	molybdenum cofactor	molybdenum cofactor	Terpene
GCA_002021455.1_ASM202145v1	cereus	cereus	MQTH01000007.1.region001	bacteriocin	0	bacteriocin	RiPPs
GCA_002021455.1_ASM202145v1	cereus	cereus	MQTH01000012.1.region001	LAP.bacteriocin	0	LAP.bacteriocin	RiPPs
GCA_002021455.1_ASM202145v1	cereus	cereus	MQTH01000023.1.region001	NRPS	bacillibactin	bacillibactin	NRPS
GCA_002021455.1_ASM202145v1	cereus	cereus	MQTH01000026.1.region001	NRPS-like	0	NRPS-like	NRPS
GCA_002021455.1_ASM202145v1	cereus	cereus	MQTH01000039.1.region001	siderophore	petrobactin	petrobactin	Others
GCA_002021455.1_ASM202145v1	cereus	cereus	MQTH01000040.1.region001	betalactone	fengycin	fengycin	Others
GCA_002021455.1_ASM202145v1	cereus	cereus	MQTH01000040.1.region002	NRPS	0	NRPS	NRPS
GCA_002021465.1_ASM202146v1	cereus	cereus	MQTI01000015.1.region001	arylpolyene.NRPS	0	arylpolyene.NRPS	Others
GCA_002021465.1_ASM202146v1	cereus	cereus	MQTI01000037.1.region001	LAP.bacteriocin	0	LAP.bacteriocin	RiPPs
GCA_002021465.1_ASM202146v1	cereus	cereus	MQTI01000046.1.region001	NRPS-like	0	NRPS-like	NRPS
GCA_002021465.1_ASM202146v1	cereus	cereus	MQTI01000054.1.region001	betalactone	fengycin	fengycin	Others
GCA_002021465.1_ASM202146v1	cereus	cereus	MQTI01000079.1.region001	bacteriocin	0	bacteriocin	RiPPs
GCA_002021465.1_ASM202146v1	cereus	cereus	MQTI01000088.1.region001	siderophore	petrobactin	petrobactin	Others
GCA_002021465.1_ASM202146v1	cereus	cereus	MQTI01000110.1.region001	CDPS	0	CDPS	Others
GCA_002021465.1_ASM202146v1	cereus	cereus	MQTI01000119.1.region001	NRPS	bacillibactin	bacillibactin	NRPS
GCA_002021465.1_ASM202146v1	cereus	cereus	MQTI01000131.1.region001	terpene	molybdenum cofactor	molybdenum cofactor	Terpene
GCA_002021465.1_ASM202146v1	cereus	cereus	MQTI01000139.1.region001	bacteriocin	0	bacteriocin	RiPPs
GCA_002021465.1_ASM202146v1	cereus	cereus	MQTI01000165.1.region001	NRPS	0	NRPS	NRPS
GCA_002021465.1_ASM202146v1	cereus	cereus	MQTI01000167.1.region001	NRPS	0	NRPS	NRPS
GCA_002021515.1_ASM202151v1	cereus	cereus	MQTJ01000005.1.region001	terpene	molybdenum cofactor	molybdenum cofactor	Terpene
GCA_002021515.1_ASM202151v1	cereus	cereus	MQTJ01000006.1.region001	LAP	0	LAP	RiPPs
GCA_002021515.1_ASM202151v1	cereus	cereus	MQTJ01000010.1.region001	LAP.bacteriocin	0	LAP.bacteriocin	RiPPs
GCA_002021515.1_ASM202151v1	cereus	cereus	MQTJ01000013.1.region001	NRPS-like	0	NRPS-like	NRPS
GCA_002021515.1_ASM202151v1	cereus	cereus	MQTJ01000017.1.region001	lassopeptide	0	lassopeptide	RiPPs
GCA_002021515.1_ASM202151v1	cereus	cereus	MQTJ01000018.1.region001	NRPS	cereulide	cereulide	NRPS
GCA_002021515.1_ASM202151v1	cereus	cereus	MQTJ01000029.1.region001	NRPS	0	NRPS	NRPS
GCA_002021515.1_ASM202151v1	cereus	cereus	MQTJ01000030.1.region001	betalactone	fengycin	fengycin	Others
GCA_002021515.1_ASM202151v1	cereus	cereus	MQTJ01000030.1.region002	bacteriocin	0	bacteriocin	RiPPs
GCA_002021515.1_ASM202151v1	cereus	cereus	MQTJ01000030.1.region003	bacteriocin	0	bacteriocin	RiPPs
GCA_002021515.1_ASM202151v1	cereus	cereus	MQTJ01000031.1.region001	siderophore	petrobactin	petrobactin	Others
GCA_002021515.1_ASM202151v1	cereus	cereus	MQTJ01000051.1.region001	NRPS	bacillibactin	bacillibactin	NRPS
GCA_002021515.1_ASM202151v1	cereus	cereus	MQTJ01000081.1.region001	NRPS	0	NRPS	NRPS
GCA_002021535.1_ASM202153v1	cereus	cereus	MQTL01000002.1.region001	LAP.bacteriocin	0	LAP.bacteriocin	RiPPs
GCA_002021535.1_ASM202153v1	cereus	cereus	MQTL01000003.1.region001	NRPS	bacillibactin	bacillibactin	NRPS
GCA_002021535.1_ASM202153v1	cereus	cereus	MQTL01000006.1.region001	terpene	molybdenum cofactor	molybdenum cofactor	Terpene
GCA_002021535.1_ASM202153v1	cereus	cereus	MQTL01000007.1.region001	bacteriocin	0	bacteriocin	RiPPs
GCA_002021535.1_ASM202153v1	cereus	cereus	MQTL01000007.1.region002	NRPS	0	NRPS	NRPS
GCA_002021535.1_ASM202153v1	cereus	cereus	MQTL01000018.1.region001	NRPS-like	0	NRPS-like	NRPS
GCA_002021535.1_ASM202153v1	cereus	cereus	MQTL01000024.1.region001	bacteriocin	0	bacteriocin	RiPPs
GCA_002021535.1_ASM202153v1	cereus	cereus	MQTL01000028.1.region001	NRPS	0	NRPS	NRPS
GCA_002021535.1_ASM202153v1	cereus	cereus	MQTL01000053.1.region001	siderophore	petrobactin	petrobactin	Others
GCA_002021535.1_ASM202153v1	cereus	cereus	MQTL01000064.1.region001	betalactone	fengycin	fengycin	Others
GCA_002021545.1_ASM202154v1	cereus	cereus	MQTK01000007.1.region001	sactipeptide	thurincin H	thurincin H	RiPPs
GCA_002021545.1_ASM202154v1	cereus	cereus	MQTK01000030.1.region001	NRPS	bacillibactin	bacillibactin	NRPS
GCA_002021545.1_ASM202154v1	cereus	cereus	MQTK01000058.1.region001	NRPS	0	NRPS	NRPS
GCA_002021545.1_ASM202154v1	cereus	cereus	MQTK01000061.1.region001	T1PKS.NRPS.lanthipeptide	zwittermicin A	zwittermicin A	Others
GCA_002021545.1_ASM202154v1	cereus	cereus	MQTK01000066.1.region001	siderophore	petrobactin	petrobactin	Others
GCA_002021545.1_ASM202154v1	cereus	cereus	MQTK01000077.1.region001	terpene	molybdenum cofactor	molybdenum cofactor	Terpene
GCA_002021545.1_ASM202154v1	cereus	cereus	MQTK01000095.1.region001	siderophore	petrobactin	petrobactin	Others
GCA_002021545.1_ASM202154v1	cereus	cereus	MQTK01000097.1.region001	NRPS-like	0	NRPS-like	NRPS
GCA_002021545.1_ASM202154v1	cereus	cereus	MQTK01000145.1.region001	NRPS	0	NRPS	NRPS
GCA_002021545.1_ASM202154v1	cereus	cereus	MQTK01000147.1.region001	NRPS	0	NRPS	NRPS
GCA_002021545.1_ASM202154v1	cereus	cereus	MQTK01000157.1.region001	NRPS	0	NRPS	NRPS
GCA_002021545.1_ASM202154v1	cereus	cereus	MQTK01000160.1.region001	betalactone	fengycin	fengycin	Others
GCA_002021545.1_ASM202154v1	cereus	cereus	MQTK01000166.1.region001	LAP.bacteriocin	0	LAP.bacteriocin	RiPPs
GCA_002021695.1_ASM202169v1	cereus	cereus	LOJQ01000001.1.region001	NRPS	tyrocidine	tyrocidine	NRPS
GCA_002021695.1_ASM202169v1	cereus	cereus	LOJQ01000003.1.region001	NRPS	0	NRPS	NRPS
GCA_002021695.1_ASM202169v1	cereus	cereus	LOJQ01000003.1.region002	LAP.bacteriocin	0	LAP.bacteriocin	RiPPs
GCA_002021695.1_ASM202169v1	cereus	cereus	LOJQ01000013.1.region001	terpene	molybdenum cofactor	molybdenum cofactor	Terpene
GCA_002021695.1_ASM202169v1	cereus	cereus	LOJQ01000014.1.region001	bacteriocin	0	bacteriocin	RiPPs
GCA_002021695.1_ASM202169v1	cereus	cereus	LOJQ01000014.1.region002	betalactone	fengycin	fengycin	Others
GCA_002021695.1_ASM202169v1	cereus	cereus	LOJQ01000014.1.region003	NRPS	bacillibactin	bacillibactin	NRPS
GCA_002021695.1_ASM202169v1	cereus	cereus	LOJQ01000021.1.region001	NRPS	0	NRPS	NRPS
GCA_002021695.1_ASM202169v1	cereus	cereus	LOJQ01000021.1.region002	siderophore	petrobactin	petrobactin	Others
GCA_002021695.1_ASM202169v1	cereus	cereus	LOJQ01000121.1.region001	NRPS	0	NRPS	NRPS
GCA_002021835.1_ASM202183v1	mycoides	cereus	MUAN01000011.1.region001	lassopeptide	paeninodin	paeninodin	RiPPs
GCA_002021835.1_ASM202183v1	mycoides	cereus	MUAN01000012.1.region001	LAP.bacteriocin	0	LAP.bacteriocin	RiPPs
GCA_002021835.1_ASM202183v1	mycoides	cereus	MUAN01000013.1.region001	terpene	0	terpene	Terpene
GCA_002021835.1_ASM202183v1	mycoides	cereus	MUAN01000015.1.region001	NRPS	bacillibactin	bacillibactin	NRPS
GCA_002021835.1_ASM202183v1	mycoides	cereus	MUAN01000018.1.region001	siderophore	petrobactin	petrobactin	Others
GCA_002021835.1_ASM202183v1	mycoides	cereus	MUAN01000026.1.region001	lanthipeptide	0	lanthipeptide	RiPPs
GCA_002021835.1_ASM202183v1	mycoides	cereus	MUAN01000043.1.region001	betalactone	fengycin	fengycin	Others
GCA_002021835.1_ASM202183v1	mycoides	cereus	MUAN01000047.1.region001	bacteriocin	0	bacteriocin	RiPPs
GCA_002021835.1_ASM202183v1	mycoides	cereus	MUAN01000057.1.region001	NRPS	0	NRPS	NRPS
GCA_002021835.1_ASM202183v1	mycoides	cereus	MUAN01000058.1.region001	bacteriocin	0	bacteriocin	RiPPs
GCA_002024265.1_ASM202426v1	flexus	megaterium	CP016790.1.region001	siderophore	0	siderophore	Others
GCA_002024265.1_ASM202426v1	flexus	megaterium	CP016790.1.region002	lassopeptide	paeninodin	paeninodin	RiPPs
GCA_002024265.1_ASM202426v1	flexus	megaterium	CP016790.1.region003	terpene	0	terpene	Terpene
GCA_002024265.1_ASM202426v1	flexus	megaterium	CP016790.1.region004	T3PKS	0	T3PKS	PKSother
GCA_002024265.1_ASM202426v1	flexus	megaterium	CP016790.1.region005	terpene	carotenoid	carotenoid	Terpene
GCA_002024265.1_ASM202426v1	flexus	megaterium	CP016790.1.region006	bacteriocin	0	bacteriocin	RiPPs
GCA_002024535.1_ASM202453v1	cereus	cereus	MTAT01000002.1.region001	LAP.bacteriocin	0	LAP.bacteriocin	RiPPs
GCA_002024535.1_ASM202453v1	cereus	cereus	MTAT01000003.1.region001	siderophore	petrobactin	petrobactin	Others
GCA_002024535.1_ASM202453v1	cereus	cereus	MTAT01000005.1.region001	bacteriocin	0	bacteriocin	RiPPs
GCA_002024535.1_ASM202453v1	cereus	cereus	MTAT01000005.1.region002	bacteriocin	0	bacteriocin	RiPPs
GCA_002024535.1_ASM202453v1	cereus	cereus	MTAT01000005.1.region003	betalactone	fengycin	fengycin	Others
GCA_002024535.1_ASM202453v1	cereus	cereus	MTAT01000005.1.region004	NRPS	0	NRPS	NRPS
GCA_002024535.1_ASM202453v1	cereus	cereus	MTAT01000005.1.region005	NRPS	bacillibactin	bacillibactin	NRPS
GCA_002024535.1_ASM202453v1	cereus	cereus	MTAT01000015.1.region001	NRPS-like.lanthipeptide	thusin	thusin	Others
GCA_002024535.1_ASM202453v1	cereus	cereus	MTAT01000018.1.region001	terpene	molybdenum cofactor	molybdenum cofactor	Terpene
GCA_002024545.1_ASM202454v1	thuringiensis	cereus	MSTN01000001.1.region001	bacteriocin	0	bacteriocin	RiPPs
GCA_002024545.1_ASM202454v1	thuringiensis	cereus	MSTN01000001.1.region002	betalactone	fengycin	fengycin	Others
GCA_002024545.1_ASM202454v1	thuringiensis	cereus	MSTN01000001.1.region003	NRPS	0	NRPS	NRPS
GCA_002024545.1_ASM202454v1	thuringiensis	cereus	MSTN01000001.1.region004	NRPS	bacillibactin	bacillibactin	NRPS
GCA_002024545.1_ASM202454v1	thuringiensis	cereus	MSTN01000001.1.region005	siderophore	petrobactin	petrobactin	Others
GCA_002024545.1_ASM202454v1	thuringiensis	cereus	MSTN01000002.1.region001	LAP.bacteriocin	0	LAP.bacteriocin	RiPPs
GCA_002024545.1_ASM202454v1	thuringiensis	cereus	MSTN01000004.1.region001	bacteriocin	0	bacteriocin	RiPPs
GCA_002024545.1_ASM202454v1	thuringiensis	cereus	MSTN01000004.1.region002	NRPS	0	NRPS	NRPS
GCA_002024545.1_ASM202454v1	thuringiensis	cereus	MSTN01000008.1.region001	T1PKS.NRPS.lanthipeptide	zwittermicin A	zwittermicin A	Others
GCA_002024545.1_ASM202454v1	thuringiensis	cereus	MSTN01000008.1.region002	lanthipeptide	0	lanthipeptide	RiPPs
GCA_002024545.1_ASM202454v1	thuringiensis	cereus	MSTN01000009.1.region001	NRPS	polyoxypeptin	polyoxypeptin	NRPS
GCA_002024545.1_ASM202454v1	thuringiensis	cereus	MSTN01000009.1.region002	terpene	molybdenum cofactor	molybdenum cofactor	Terpene
GCA_002024545.1_ASM202454v1	thuringiensis	cereus	MSTN01000010.1.region001	NRPS-like	0	NRPS-like	NRPS
GCA_002024545.1_ASM202454v1	thuringiensis	cereus	MSTN01000016.1.region001	lanthipeptide	0	lanthipeptide	RiPPs
GCA_002024545.1_ASM202454v1	thuringiensis	cereus	MSTN01000022.1.region001	NRPS	0	NRPS	NRPS
GCA_002024555.1_ASM202455v1	amyloliquefaciens	subtilis/subtilis	MSTO01000001.1.region001	PKS-like	butirosin A / butirosin B	butirosin A / butirosin B	PKSother
GCA_002024555.1_ASM202455v1	amyloliquefaciens	subtilis/subtilis	MSTO01000001.1.region002	terpene	0	terpene	Terpene
GCA_002024555.1_ASM202455v1	amyloliquefaciens	subtilis/subtilis	MSTO01000001.1.region003	lanthipeptide	0	lanthipeptide	RiPPs
GCA_002024555.1_ASM202455v1	amyloliquefaciens	subtilis/subtilis	MSTO01000001.1.region004	transAT-PKS	macrolactin H	macrolactin H	PKSother
GCA_002024555.1_ASM202455v1	amyloliquefaciens	subtilis/subtilis	MSTO01000001.1.region005	T3PKS.NRPS.transAT-PKS.transAT-PKS-like	bacillaene	bacillaene	PKS-NRPS Hybrids
GCA_002024555.1_ASM202455v1	amyloliquefaciens	subtilis/subtilis	MSTO01000001.1.region006	transAT-PKS.betalactone.NRPS	fengycin	fengycin	Others
GCA_002024555.1_ASM202455v1	amyloliquefaciens	subtilis/subtilis	MSTO01000002.1.region001	bacteriocin.NRPS	bacillibactin	bacillibactin	Others
GCA_002024555.1_ASM202455v1	amyloliquefaciens	subtilis/subtilis	MSTO01000002.1.region002	other	bacilysin	bacilysin	Others
GCA_002024555.1_ASM202455v1	amyloliquefaciens	subtilis/subtilis	MSTO01000003.1.region001	transAT-PKS	difficidin	difficidin	PKSother
GCA_002024555.1_ASM202455v1	amyloliquefaciens	subtilis/subtilis	MSTO01000004.1.region001	transAT-PKS-like	difficidin	difficidin	PKSother
GCA_002024555.1_ASM202455v1	amyloliquefaciens	subtilis/subtilis	MSTO01000004.1.region002	T3PKS	0	T3PKS	PKSother
GCA_002024555.1_ASM202455v1	amyloliquefaciens	subtilis/subtilis	MSTO01000004.1.region003	terpene	0	terpene	Terpene
GCA_002024555.1_ASM202455v1	amyloliquefaciens	subtilis/subtilis	MSTO01000006.1.region001	NRPS	surfactin	surfactin	NRPS
GCA_002024555.1_ASM202455v1	amyloliquefaciens	subtilis/subtilis	MSTO01000007.1.region001	NRPS	surfactin	surfactin	NRPS
GCA_002024555.1_ASM202455v1	amyloliquefaciens	subtilis/subtilis	MSTO01000007.1.region002	transAT-PKS.NRPS	locillomycin	locillomycin	PKS-NRPS Hybrids
GCA_002024555.1_ASM202455v1	amyloliquefaciens	subtilis/subtilis	MSTO01000010.1.region001	transAT-PKS-like	difficidin	difficidin	PKSother
GCA_002024555.1_ASM202455v1	amyloliquefaciens	subtilis/subtilis	MSTO01000012.1.region001	NRPS	fengycin	fengycin	NRPS
GCA_002024555.1_ASM202455v1	amyloliquefaciens	subtilis/subtilis	MSTO01000013.1.region001	NRPS	surfactin	surfactin	NRPS
GCA_002024555.1_ASM202455v1	amyloliquefaciens	subtilis/subtilis	MSTO01000015.1.region001	NRPS	0	NRPS	NRPS
GCA_002024565.1_ASM202456v1	anthracis	cereus	MTAU01000003.1.region001	siderophore	petrobactin	petrobactin	Others
GCA_002024565.1_ASM202456v1	anthracis	cereus	MTAU01000004.1.region001	NRPS.bacteriocin.transAT-PKS	0	NRPS.bacteriocin.transAT-PKS	Others
GCA_002024565.1_ASM202456v1	anthracis	cereus	MTAU01000005.1.region001	LAP.bacteriocin	0	LAP.bacteriocin	RiPPs
GCA_002024565.1_ASM202456v1	anthracis	cereus	MTAU01000008.1.region001	terpene	molybdenum cofactor	molybdenum cofactor	Terpene
GCA_002024565.1_ASM202456v1	anthracis	cereus	MTAU01000010.1.region001	betalactone	fengycin	fengycin	Others
GCA_002024565.1_ASM202456v1	anthracis	cereus	MTAU01000014.1.region001	bacteriocin	0	bacteriocin	RiPPs
GCA_002024565.1_ASM202456v1	anthracis	cereus	MTAU01000019.1.region001	NRPS	puwainaphycin F / minutissamide A / minutissamide B / minutissamide C / minutissamide D	puwainaphycin F / minutissamide A / minutissamide B / minutissamide C / minutissamide D	NRPS
GCA_002024565.1_ASM202456v1	anthracis	cereus	MTAU01000023.1.region001	LAP	0	LAP	RiPPs
GCA_002024565.1_ASM202456v1	anthracis	cereus	MTAU01000028.1.region001	NRPS	bacillibactin	bacillibactin	NRPS
GCA_002025105.1_ASM202510v1	thuringiensis	cereus	CP020002.1.region001	NRPS-like	0	NRPS-like	NRPS
GCA_002025105.1_ASM202510v1	thuringiensis	cereus	CP020002.1.region010	NRPS	0	NRPS	NRPS
GCA_002025105.1_ASM202510v1	thuringiensis	cereus	CP020002.1.region011	NRPS	polyoxypeptin	polyoxypeptin	NRPS
GCA_002025105.1_ASM202510v1	thuringiensis	cereus	CP020002.1.region012	terpene	molybdenum cofactor	molybdenum cofactor	Terpene
GCA_002025105.1_ASM202510v1	thuringiensis	cereus	CP020002.1.region013	bacteriocin	0	bacteriocin	RiPPs
GCA_002025105.1_ASM202510v1	thuringiensis	cereus	CP020002.1.region002	NRPS	chejuenolide A / chejuenolide B	chejuenolide A / chejuenolide B	NRPS
GCA_002025105.1_ASM202510v1	thuringiensis	cereus	CP020002.1.region003	LAP.bacteriocin	0	LAP.bacteriocin	RiPPs
GCA_002025105.1_ASM202510v1	thuringiensis	cereus	CP020002.1.region004	siderophore	petrobactin	petrobactin	Others
GCA_002025105.1_ASM202510v1	thuringiensis	cereus	CP020002.1.region005	NRPS	bacillibactin	bacillibactin	NRPS
GCA_002025105.1_ASM202510v1	thuringiensis	cereus	CP020002.1.region006	NRPS	0	NRPS	NRPS
GCA_002025105.1_ASM202510v1	thuringiensis	cereus	CP020002.1.region007	betalactone	fengycin	fengycin	Others
GCA_002025105.1_ASM202510v1	thuringiensis	cereus	CP020002.1.region008	bacteriocin	0	bacteriocin	RiPPs
GCA_002025105.1_ASM202510v1	thuringiensis	cereus	CP020002.1.region009	bacteriocin	0	bacteriocin	RiPPs
GCA_002025265.1_ASM202526v1	anthracis	cereus	MVKB01000002.1.region001	terpene	molybdenum cofactor	molybdenum cofactor	Terpene
GCA_002025265.1_ASM202526v1	anthracis	cereus	MVKB01000004.1.region001	siderophore	petrobactin	petrobactin	Others
GCA_002025265.1_ASM202526v1	anthracis	cereus	MVKB01000005.1.region001	bacteriocin	0	bacteriocin	RiPPs
GCA_002025265.1_ASM202526v1	anthracis	cereus	MVKB01000005.1.region002	NRPS	0	NRPS	NRPS
GCA_002025265.1_ASM202526v1	anthracis	cereus	MVKB01000011.1.region001	LAP.bacteriocin	0	LAP.bacteriocin	RiPPs
GCA_002025265.1_ASM202526v1	anthracis	cereus	MVKB01000012.1.region001	betalactone	fengycin	fengycin	Others
GCA_002025265.1_ASM202526v1	anthracis	cereus	MVKB01000015.1.region001	NRPS	bacillibactin	bacillibactin	NRPS
GCA_002025275.1_ASM202527v1	anthracis	cereus	MVKC01000002.1.region001	terpene	molybdenum cofactor	molybdenum cofactor	Terpene
GCA_002025275.1_ASM202527v1	anthracis	cereus	MVKC01000004.1.region001	bacteriocin	0	bacteriocin	RiPPs
GCA_002025275.1_ASM202527v1	anthracis	cereus	MVKC01000004.1.region002	NRPS	0	NRPS	NRPS
GCA_002025275.1_ASM202527v1	anthracis	cereus	MVKC01000007.1.region001	siderophore	petrobactin	petrobactin	Others
GCA_002025275.1_ASM202527v1	anthracis	cereus	MVKC01000010.1.region001	LAP.bacteriocin	0	LAP.bacteriocin	RiPPs
GCA_002025275.1_ASM202527v1	anthracis	cereus	MVKC01000014.1.region001	NRPS	bacillibactin	bacillibactin	NRPS
GCA_002025275.1_ASM202527v1	anthracis	cereus	MVKC01000016.1.region001	betalactone	fengycin	fengycin	Others
GCA_002025335.1_ASM202533v1	anthracis	cereus	MVKE01000001.1.region001	siderophore	petrobactin	petrobactin	Others
GCA_002025335.1_ASM202533v1	anthracis	cereus	MVKE01000001.1.region002	NRPS	bacillibactin	bacillibactin	NRPS
GCA_002025335.1_ASM202533v1	anthracis	cereus	MVKE01000001.1.region003	betalactone	fengycin	fengycin	Others
GCA_002025335.1_ASM202533v1	anthracis	cereus	MVKE01000001.1.region004	bacteriocin	0	bacteriocin	RiPPs
GCA_002025335.1_ASM202533v1	anthracis	cereus	MVKE01000001.1.region005	NRPS	0	NRPS	NRPS
GCA_002025335.1_ASM202533v1	anthracis	cereus	MVKE01000002.1.region001	terpene	molybdenum cofactor	molybdenum cofactor	Terpene
GCA_002025335.1_ASM202533v1	anthracis	cereus	MVKE01000009.1.region001	LAP.bacteriocin	0	LAP.bacteriocin	RiPPs
GCA_002025345.1_ASM202534v1	anthracis	cereus	MVKG01000002.1.region001	terpene	molybdenum cofactor	molybdenum cofactor	Terpene
GCA_002025345.1_ASM202534v1	anthracis	cereus	MVKG01000003.1.region001	siderophore	petrobactin	petrobactin	Others
GCA_002025345.1_ASM202534v1	anthracis	cereus	MVKG01000004.1.region001	LAP.bacteriocin	0	LAP.bacteriocin	RiPPs
GCA_002025345.1_ASM202534v1	anthracis	cereus	MVKG01000004.1.region002	bacteriocin	0	bacteriocin	RiPPs
GCA_002025345.1_ASM202534v1	anthracis	cereus	MVKG01000005.1.region001	bacteriocin	0	bacteriocin	RiPPs
GCA_002025345.1_ASM202534v1	anthracis	cereus	MVKG01000005.1.region002	NRPS	0	NRPS	NRPS
GCA_002025345.1_ASM202534v1	anthracis	cereus	MVKG01000009.1.region001	NRPS	bacillibactin	bacillibactin	NRPS
GCA_002025345.1_ASM202534v1	anthracis	cereus	MVKG01000015.1.region001	betalactone	fengycin	fengycin	Others
GCA_002025375.1_ASM202537v1	anthracis	cereus	MVKH01000003.1.region001	terpene	molybdenum cofactor	molybdenum cofactor	Terpene
GCA_002025375.1_ASM202537v1	anthracis	cereus	MVKH01000004.1.region001	betalactone	fengycin	fengycin	Others
GCA_002025375.1_ASM202537v1	anthracis	cereus	MVKH01000004.1.region002	bacteriocin	0	bacteriocin	RiPPs
GCA_002025375.1_ASM202537v1	anthracis	cereus	MVKH01000004.1.region003	NRPS	0	NRPS	NRPS
GCA_002025375.1_ASM202537v1	anthracis	cereus	MVKH01000005.1.region001	siderophore	petrobactin	petrobactin	Others
GCA_002025375.1_ASM202537v1	anthracis	cereus	MVKH01000006.1.region001	LAP.bacteriocin	0	LAP.bacteriocin	RiPPs
GCA_002025375.1_ASM202537v1	anthracis	cereus	MVKH01000006.1.region002	bacteriocin	0	bacteriocin	RiPPs
GCA_002025375.1_ASM202537v1	anthracis	cereus	MVKH01000013.1.region001	NRPS	bacillibactin	bacillibactin	NRPS
GCA_002025395.1_ASM202539v1	anthracis	cereus	MVKD01000002.1.region001	terpene	molybdenum cofactor	molybdenum cofactor	Terpene
GCA_002025395.1_ASM202539v1	anthracis	cereus	MVKD01000003.1.region001	bacteriocin	0	bacteriocin	RiPPs
GCA_002025395.1_ASM202539v1	anthracis	cereus	MVKD01000003.1.region002	NRPS	0	NRPS	NRPS
GCA_002025395.1_ASM202539v1	anthracis	cereus	MVKD01000005.1.region001	NRPS	bacillibactin	bacillibactin	NRPS
GCA_002025395.1_ASM202539v1	anthracis	cereus	MVKD01000005.1.region002	betalactone	fengycin	fengycin	Others
GCA_002025395.1_ASM202539v1	anthracis	cereus	MVKD01000008.1.region001	siderophore	petrobactin	petrobactin	Others
GCA_002025395.1_ASM202539v1	anthracis	cereus	MVKD01000010.1.region001	LAP.bacteriocin	0	LAP.bacteriocin	RiPPs
GCA_002025415.1_ASM202541v1	anthracis	cereus	MVKF01000002.1.region001	terpene	molybdenum cofactor	molybdenum cofactor	Terpene
GCA_002025415.1_ASM202541v1	anthracis	cereus	MVKF01000004.1.region001	betalactone	fengycin	fengycin	Others
GCA_002025415.1_ASM202541v1	anthracis	cereus	MVKF01000004.1.region002	bacteriocin	0	bacteriocin	RiPPs
GCA_002025415.1_ASM202541v1	anthracis	cereus	MVKF01000004.1.region003	NRPS	0	NRPS	NRPS
GCA_002025415.1_ASM202541v1	anthracis	cereus	MVKF01000005.1.region001	LAP.bacteriocin	0	LAP.bacteriocin	RiPPs
GCA_002025415.1_ASM202541v1	anthracis	cereus	MVKF01000005.1.region002	bacteriocin	0	bacteriocin	RiPPs
GCA_002025415.1_ASM202541v1	anthracis	cereus	MVKF01000006.1.region001	siderophore	petrobactin	petrobactin	Others
GCA_002025415.1_ASM202541v1	anthracis	cereus	MVKF01000011.1.region001	NRPS	bacillibactin	bacillibactin	NRPS
GCA_002025435.1_ASM202543v1	anthracis	cereus	MVKJ01000002.1.region001	siderophore	petrobactin	petrobactin	Others
GCA_002025435.1_ASM202543v1	anthracis	cereus	MVKJ01000002.1.region002	NRPS	bacillibactin	bacillibactin	NRPS
GCA_002025435.1_ASM202543v1	anthracis	cereus	MVKJ01000003.1.region001	terpene	molybdenum cofactor	molybdenum cofactor	Terpene
GCA_002025435.1_ASM202543v1	anthracis	cereus	MVKJ01000005.1.region001	LAP.bacteriocin	0	LAP.bacteriocin	RiPPs
GCA_002025435.1_ASM202543v1	anthracis	cereus	MVKJ01000005.1.region002	bacteriocin	0	bacteriocin	RiPPs
GCA_002025435.1_ASM202543v1	anthracis	cereus	MVKJ01000006.1.region001	bacteriocin	0	bacteriocin	RiPPs
GCA_002025435.1_ASM202543v1	anthracis	cereus	MVKJ01000006.1.region002	NRPS	0	NRPS	NRPS
GCA_002025435.1_ASM202543v1	anthracis	cereus	MVKJ01000011.1.region001	betalactone	fengycin	fengycin	Others
GCA_002025455.1_ASM202545v1	anthracis	cereus	MVKI01000003.1.region001	terpene	molybdenum cofactor	molybdenum cofactor	Terpene
GCA_002025455.1_ASM202545v1	anthracis	cereus	MVKI01000004.1.region001	LAP.bacteriocin	0	LAP.bacteriocin	RiPPs
GCA_002025455.1_ASM202545v1	anthracis	cereus	MVKI01000004.1.region002	bacteriocin	0	bacteriocin	RiPPs
GCA_002025455.1_ASM202545v1	anthracis	cereus	MVKI01000005.1.region001	siderophore	petrobactin	petrobactin	Others
GCA_002025455.1_ASM202545v1	anthracis	cereus	MVKI01000006.1.region001	NRPS	0	NRPS	NRPS
GCA_002025455.1_ASM202545v1	anthracis	cereus	MVKI01000006.1.region002	bacteriocin	0	bacteriocin	RiPPs
GCA_002025455.1_ASM202545v1	anthracis	cereus	MVKI01000010.1.region001	NRPS	bacillibactin	bacillibactin	NRPS
GCA_002025455.1_ASM202545v1	anthracis	cereus	MVKI01000015.1.region001	betalactone	fengycin	fengycin	Others
GCA_002026335.1_ASM202633v1	paralicheniformis	subtilis/subtilis	MYFI01000002.1.region001	NRPS	bacillibactin	bacillibactin	NRPS
GCA_002026335.1_ASM202633v1	paralicheniformis	subtilis/subtilis	MYFI01000004.1.region001	betalactone.NRPS	fengycin	fengycin	Others
GCA_002026335.1_ASM202633v1	paralicheniformis	subtilis/subtilis	MYFI01000011.1.region001	NRPS	bacitracin	bacitracin	NRPS
GCA_002026335.1_ASM202633v1	paralicheniformis	subtilis/subtilis	MYFI01000014.1.region001	bacteriocin	0	bacteriocin	RiPPs
GCA_002026335.1_ASM202633v1	paralicheniformis	subtilis/subtilis	MYFI01000015.1.region001	CDPS	0	CDPS	Others
GCA_002026335.1_ASM202633v1	paralicheniformis	subtilis/subtilis	MYFI01000022.1.region001	terpene	0	terpene	Terpene
GCA_002026335.1_ASM202633v1	paralicheniformis	subtilis/subtilis	MYFI01000022.1.region002	T3PKS	0	T3PKS	PKSother
GCA_002026335.1_ASM202633v1	paralicheniformis	subtilis/subtilis	MYFI01000025.1.region001	NRPS	lichenysin	lichenysin	NRPS
GCA_002026335.1_ASM202633v1	paralicheniformis	subtilis/subtilis	MYFI01000029.1.region001	NRPS	marformycin A / marformycin B / marformycin C / marformycin D / marformycin E / marformycin F	marformycin A / marformycin B / marformycin C / marformycin D / marformycin E / marformycin F	NRPS
GCA_002026335.1_ASM202633v1	paralicheniformis	subtilis/subtilis	MYFI01000043.1.region001	NRPS	bacitracin	bacitracin	NRPS
GCA_002026335.1_ASM202633v1	paralicheniformis	subtilis/subtilis	MYFI01000048.1.region001	siderophore	0	siderophore	Others
GCA_002026335.1_ASM202633v1	paralicheniformis	subtilis/subtilis	MYFI01000051.1.region001	NRPS	lichenysin	lichenysin	NRPS
GCA_002026335.1_ASM202633v1	paralicheniformis	subtilis/subtilis	MYFI01000056.1.region001	NRPS	lichenysin	lichenysin	NRPS
GCA_002026335.1_ASM202633v1	paralicheniformis	subtilis/subtilis	MYFI01000077.1.region001	NRPS	0	NRPS	NRPS
GCA_002026335.1_ASM202633v1	paralicheniformis	subtilis/subtilis	MYFI01000082.1.region001	NRPS	0	NRPS	NRPS
GCA_002026335.1_ASM202633v1	paralicheniformis	subtilis/subtilis	MYFI01000091.1.region001	NRPS	0	NRPS	NRPS
GCA_002026335.1_ASM202633v1	paralicheniformis	subtilis/subtilis	MYFI01000100.1.region001	bacteriocin	0	bacteriocin	RiPPs
GCA_002026335.1_ASM202633v1	paralicheniformis	subtilis/subtilis	MYFI01000102.1.region001	NRPS	0	NRPS	NRPS
GCA_002026335.1_ASM202633v1	paralicheniformis	subtilis/subtilis	MYFI01000111.1.region001	NRPS	0	NRPS	NRPS
GCA_002027305.1_ASM202730v1	intestinalis	subtilis/subtilis	MWZB01000065.1.region001	head_to_tail.sactipeptide	subtilosin A	subtilosin A	RiPPs
GCA_002027305.1_ASM202730v1	intestinalis	subtilis/subtilis	MWZB01000072.1.region001	T3PKS.transAT-PKS.transAT-PKS-like.bacteriocin.NRPS.PKS-like	bacillaene	bacillaene	Others
GCA_002027305.1_ASM202730v1	intestinalis	subtilis/subtilis	MWZB01000072.1.region002	transAT-PKS.betalactone.NRPS	mycosubtilin	mycosubtilin	Others
GCA_002027305.1_ASM202730v1	intestinalis	subtilis/subtilis	MWZB01000072.1.region003	terpene	0	terpene	Terpene
GCA_002027305.1_ASM202730v1	intestinalis	subtilis/subtilis	MWZB01000072.1.region004	T3PKS	0	T3PKS	PKSother
GCA_002027305.1_ASM202730v1	intestinalis	subtilis/subtilis	MWZB01000074.1.region001	NRPS	surfactin	surfactin	NRPS
GCA_002027305.1_ASM202730v1	intestinalis	subtilis/subtilis	MWZB01000075.1.region001	NRPS	bacillibactin	bacillibactin	NRPS
GCA_002027305.1_ASM202730v1	intestinalis	subtilis/subtilis	MWZB01000075.1.region002	lanthipeptide	subtilin	subtilin	RiPPs
GCA_002027305.1_ASM202730v1	intestinalis	subtilis/subtilis	MWZB01000086.1.region001	terpene	0	terpene	Terpene
GCA_002027305.1_ASM202730v1	intestinalis	subtilis/subtilis	MWZB01000098.1.region001	CDPS	0	CDPS	Others
GCA_002042895.1_ASM204289v1	altitudinis	subtilis/pumilus	MEHW01000020.1.region001	terpene	0	terpene	Terpene
GCA_002042895.1_ASM204289v1	altitudinis	subtilis/pumilus	MEHW01000021.1.region001	NRPS	surfactin	surfactin	NRPS
GCA_002042895.1_ASM204289v1	altitudinis	subtilis/pumilus	MEHW01000035.1.region001	other	bacilysin	bacilysin	Others
GCA_002042895.1_ASM204289v1	altitudinis	subtilis/pumilus	MEHW01000053.1.region001	NRPS	bacillibactin	bacillibactin	NRPS
GCA_002042895.1_ASM204289v1	altitudinis	subtilis/pumilus	MEHW01000054.1.region001	betalactone	fengycin	fengycin	Others
GCA_002042895.1_ASM204289v1	altitudinis	subtilis/pumilus	MEHW01000059.1.region001	T3PKS	0	T3PKS	PKSother
GCA_002042895.1_ASM204289v1	altitudinis	subtilis/pumilus	MEHW01000063.1.region001	bacteriocin	0	bacteriocin	RiPPs
GCA_002042895.1_ASM204289v1	altitudinis	subtilis/pumilus	MEHW01000069.1.region001	terpene.siderophore	carotenoid	carotenoid	Others
GCA_002042895.1_ASM204289v1	altitudinis	subtilis/pumilus	MEHW01000083.1.region001	NRPS	lichenysin	lichenysin	NRPS
GCA_002042895.1_ASM204289v1	altitudinis	subtilis/pumilus	MEHW01000086.1.region001	NRPS	lichenysin	lichenysin	NRPS
GCA_002055965.1_ASM205596v1	subtilis	subtilis/subtilis	CP020102.1.region001	head_to_tail.sactipeptide	sporulation killing factor	sporulation killing factor	RiPPs
GCA_002055965.1_ASM205596v1	subtilis	subtilis/subtilis	CP020102.1.region010	CDPS	0	CDPS	Others
GCA_002055965.1_ASM205596v1	subtilis	subtilis/subtilis	CP020102.1.region011	head_to_tail.sactipeptide	subtilosin A	subtilosin A	RiPPs
GCA_002055965.1_ASM205596v1	subtilis	subtilis/subtilis	CP020102.1.region012	other	bacilysin	bacilysin	Others
GCA_002055965.1_ASM205596v1	subtilis	subtilis/subtilis	CP020102.1.region002	NRPS	surfactin	surfactin	NRPS
GCA_002055965.1_ASM205596v1	subtilis	subtilis/subtilis	CP020102.1.region003	terpene	0	terpene	Terpene
GCA_002055965.1_ASM205596v1	subtilis	subtilis/subtilis	CP020102.1.region004	T3PKS.transAT-PKS.transAT-PKS-like.NRPS.PKS-like	bacillaene	bacillaene	PKS-NRPS Hybrids
GCA_002055965.1_ASM205596v1	subtilis	subtilis/subtilis	CP020102.1.region005	betalactone.NRPS	fengycin	fengycin	Others
GCA_002055965.1_ASM205596v1	subtilis	subtilis/subtilis	CP020102.1.region006	terpene	0	terpene	Terpene
GCA_002055965.1_ASM205596v1	subtilis	subtilis/subtilis	CP020102.1.region007	glycocin	sublancin 168	sublancin 168	RiPPs
GCA_002055965.1_ASM205596v1	subtilis	subtilis/subtilis	CP020102.1.region008	T3PKS	0	T3PKS	PKSother
GCA_002055965.1_ASM205596v1	subtilis	subtilis/subtilis	CP020102.1.region009	NRPS	bacillibactin	bacillibactin	NRPS
GCA_002057535.1_ASM205753v1	velezensis	subtilis/subtilis	CP018007.1.region001	other	bacilysin	bacilysin	Others
GCA_002057535.1_ASM205753v1	velezensis	subtilis/subtilis	CP018007.1.region010	terpene	0	terpene	Terpene
GCA_002057535.1_ASM205753v1	velezensis	subtilis/subtilis	CP018007.1.region011	PKS-like	butirosin A / butirosin B	butirosin A / butirosin B	PKSother
GCA_002057535.1_ASM205753v1	velezensis	subtilis/subtilis	CP018007.1.region012	NRPS	surfactin	surfactin	NRPS
GCA_002057535.1_ASM205753v1	velezensis	subtilis/subtilis	CP018007.1.region002	bacteriocin.NRPS	bacillibactin	bacillibactin	Others
GCA_002057535.1_ASM205753v1	velezensis	subtilis/subtilis	CP018007.1.region003	transAT-PKS-like	difficidin	difficidin	PKSother
GCA_002057535.1_ASM205753v1	velezensis	subtilis/subtilis	CP018007.1.region004	T3PKS	0	T3PKS	PKSother
GCA_002057535.1_ASM205753v1	velezensis	subtilis/subtilis	CP018007.1.region005	terpene	0	terpene	Terpene
GCA_002057535.1_ASM205753v1	velezensis	subtilis/subtilis	CP018007.1.region006	transAT-PKS.betalactone.NRPS	fengycin	fengycin	Others
GCA_002057535.1_ASM205753v1	velezensis	subtilis/subtilis	CP018007.1.region007	T3PKS.NRPS.transAT-PKS.transAT-PKS-like	bacillaene	bacillaene	PKS-NRPS Hybrids
GCA_002057535.1_ASM205753v1	velezensis	subtilis/subtilis	CP018007.1.region008	transAT-PKS	macrolactin H	macrolactin H	PKSother
GCA_002057535.1_ASM205753v1	velezensis	subtilis/subtilis	CP018007.1.region009	lanthipeptide	0	lanthipeptide	RiPPs
GCA_002068155.1_ASM206815v1	paralicheniformis	subtilis/subtilis	CP020352.1.region001	lanthipeptide	haloduracin 尾 / haloduracin 伪	haloduracin 尾 / haloduracin 伪	RiPPs
GCA_002068155.1_ASM206815v1	paralicheniformis	subtilis/subtilis	CP020352.1.region010	NRPS	bacillibactin	bacillibactin	NRPS
GCA_002068155.1_ASM206815v1	paralicheniformis	subtilis/subtilis	CP020352.1.region011	lassopeptide	0	lassopeptide	RiPPs
GCA_002068155.1_ASM206815v1	paralicheniformis	subtilis/subtilis	CP020352.1.region002	NRPS	lichenysin	lichenysin	NRPS
GCA_002068155.1_ASM206815v1	paralicheniformis	subtilis/subtilis	CP020352.1.region003	thiopeptide.bacteriocin	butirosin A / butirosin B	butirosin A / butirosin B	RiPPs
GCA_002068155.1_ASM206815v1	paralicheniformis	subtilis/subtilis	CP020352.1.region004	siderophore	0	siderophore	Others
GCA_002068155.1_ASM206815v1	paralicheniformis	subtilis/subtilis	CP020352.1.region005	betalactone.NRPS	fengycin	fengycin	Others
GCA_002068155.1_ASM206815v1	paralicheniformis	subtilis/subtilis	CP020352.1.region006	terpene	0	terpene	Terpene
GCA_002068155.1_ASM206815v1	paralicheniformis	subtilis/subtilis	CP020352.1.region007	T3PKS	0	T3PKS	PKSother
GCA_002068155.1_ASM206815v1	paralicheniformis	subtilis/subtilis	CP020352.1.region008	NRPS	bacitracin	bacitracin	NRPS
GCA_002068155.1_ASM206815v1	paralicheniformis	subtilis/subtilis	CP020352.1.region009	CDPS	0	CDPS	Others
GCA_002071595.1_ASM207159v1	velezensis	subtilis/subtilis	MLCV01000001.1.region001	transAT-PKS	macrolactin H	macrolactin H	PKSother
GCA_002071595.1_ASM207159v1	velezensis	subtilis/subtilis	MLCV01000001.1.region002	T3PKS.NRPS.transAT-PKS.transAT-PKS-like	bacillaene	bacillaene	PKS-NRPS Hybrids
GCA_002071595.1_ASM207159v1	velezensis	subtilis/subtilis	MLCV01000001.1.region003	transAT-PKS.betalactone.NRPS	fengycin	fengycin	Others
GCA_002071595.1_ASM207159v1	velezensis	subtilis/subtilis	MLCV01000002.1.region001	bacteriocin.NRPS	bacillibactin	bacillibactin	Others
GCA_002071595.1_ASM207159v1	velezensis	subtilis/subtilis	MLCV01000002.1.region002	NRPS	0	NRPS	NRPS
GCA_002071595.1_ASM207159v1	velezensis	subtilis/subtilis	MLCV01000003.1.region001	terpene	0	terpene	Terpene
GCA_002071595.1_ASM207159v1	velezensis	subtilis/subtilis	MLCV01000003.1.region002	T3PKS	0	T3PKS	PKSother
GCA_002071595.1_ASM207159v1	velezensis	subtilis/subtilis	MLCV01000003.1.region003	transAT-PKS-like	difficidin	difficidin	PKSother
GCA_002071595.1_ASM207159v1	velezensis	subtilis/subtilis	MLCV01000004.1.region001	transAT-PKS	difficidin	difficidin	PKSother
GCA_002071595.1_ASM207159v1	velezensis	subtilis/subtilis	MLCV01000005.1.region001	terpene	0	terpene	Terpene
GCA_002071595.1_ASM207159v1	velezensis	subtilis/subtilis	MLCV01000005.1.region002	PKS-like	butirosin A / butirosin B	butirosin A / butirosin B	PKSother
GCA_002071595.1_ASM207159v1	velezensis	subtilis/subtilis	MLCV01000006.1.region001	other	bacilysin	bacilysin	Others
GCA_002071595.1_ASM207159v1	velezensis	subtilis/subtilis	MLCV01000006.1.region002	NRPS	0	NRPS	NRPS
GCA_002071595.1_ASM207159v1	velezensis	subtilis/subtilis	MLCV01000011.1.region001	NRPS	surfactin	surfactin	NRPS
GCA_002071595.1_ASM207159v1	velezensis	subtilis/subtilis	MLCV01000016.1.region001	transAT-PKS-like	difficidin	difficidin	PKSother
GCA_002071595.1_ASM207159v1	velezensis	subtilis/subtilis	MLCV01000021.1.region001	NRPS	surfactin	surfactin	NRPS
GCA_002071595.1_ASM207159v1	velezensis	subtilis/subtilis	MLCV01000022.1.region001	NRPS	fengycin	fengycin	NRPS
GCA_002071595.1_ASM207159v1	velezensis	subtilis/subtilis	MLCV01000023.1.region001	NRPS	fengycin	fengycin	NRPS
GCA_002071595.1_ASM207159v1	velezensis	subtilis/subtilis	MLCV01000024.1.region001	NRPS	surfactin	surfactin	NRPS
GCA_002071595.1_ASM207159v1	velezensis	subtilis/subtilis	MLCV01000025.1.region001	NRPS	0	NRPS	NRPS
GCA_002071595.1_ASM207159v1	velezensis	subtilis/subtilis	MLCV01000030.1.region001	NRPS	0	NRPS	NRPS
GCA_002071595.1_ASM207159v1	velezensis	subtilis/subtilis	MLCV01000031.1.region001	NRPS	0	NRPS	NRPS
GCA_002071845.1_ASM207184v1	toyonensis	cereus	MWMG01000007.1.region001	terpene	molybdenum cofactor	molybdenum cofactor	Terpene
GCA_002071845.1_ASM207184v1	toyonensis	cereus	MWMG01000007.1.region002	lassopeptide	paeninodin	paeninodin	RiPPs
GCA_002071845.1_ASM207184v1	toyonensis	cereus	MWMG01000009.1.region001	NRPS	bacillibactin	bacillibactin	NRPS
GCA_002071845.1_ASM207184v1	toyonensis	cereus	MWMG01000010.1.region001	bacteriocin	0	bacteriocin	RiPPs
GCA_002071845.1_ASM207184v1	toyonensis	cereus	MWMG01000010.1.region002	NRPS	0	NRPS	NRPS
GCA_002071845.1_ASM207184v1	toyonensis	cereus	MWMG01000013.1.region001	siderophore	petrobactin	petrobactin	Others
GCA_002071845.1_ASM207184v1	toyonensis	cereus	MWMG01000016.1.region001	NRPS-like	0	NRPS-like	NRPS
GCA_002071845.1_ASM207184v1	toyonensis	cereus	MWMG01000017.1.region001	LAP.bacteriocin	0	LAP.bacteriocin	RiPPs
GCA_002071845.1_ASM207184v1	toyonensis	cereus	MWMG01000020.1.region001	betalactone	fengycin	fengycin	Others
GCA_002071845.1_ASM207184v1	toyonensis	cereus	MWMG01000025.1.region001	lanthipeptide	thuricin	thuricin	RiPPs
GCA_002072695.1_ASM207269v1	velezensis	subtilis/subtilis	CP020375.1.region001	NRPS	surfactin	surfactin	NRPS
GCA_002072695.1_ASM207269v1	velezensis	subtilis/subtilis	CP020375.1.region010	transAT-PKS.transAT-PKS-like	difficidin	difficidin	PKSother
GCA_002072695.1_ASM207269v1	velezensis	subtilis/subtilis	CP020375.1.region011	bacteriocin.NRPS	bacillibactin	bacillibactin	Others
GCA_002072695.1_ASM207269v1	velezensis	subtilis/subtilis	CP020375.1.region012	other	bacilysin	bacilysin	Others
GCA_002072695.1_ASM207269v1	velezensis	subtilis/subtilis	CP020375.1.region002	PKS-like	butirosin A / butirosin B	butirosin A / butirosin B	PKSother
GCA_002072695.1_ASM207269v1	velezensis	subtilis/subtilis	CP020375.1.region003	terpene	0	terpene	Terpene
GCA_002072695.1_ASM207269v1	velezensis	subtilis/subtilis	CP020375.1.region004	lanthipeptide	0	lanthipeptide	RiPPs
GCA_002072695.1_ASM207269v1	velezensis	subtilis/subtilis	CP020375.1.region005	transAT-PKS	macrolactin H	macrolactin H	PKSother
GCA_002072695.1_ASM207269v1	velezensis	subtilis/subtilis	CP020375.1.region006	T3PKS.NRPS.transAT-PKS.transAT-PKS-like	bacillaene	bacillaene	PKS-NRPS Hybrids
GCA_002072695.1_ASM207269v1	velezensis	subtilis/subtilis	CP020375.1.region007	transAT-PKS.betalactone.NRPS	fengycin	fengycin	Others
GCA_002072695.1_ASM207269v1	velezensis	subtilis/subtilis	CP020375.1.region008	terpene	0	terpene	Terpene
GCA_002072695.1_ASM207269v1	velezensis	subtilis/subtilis	CP020375.1.region009	T3PKS	0	T3PKS	PKSother
GCA_002072735.1_ASM207273v1	subtilis	subtilis/subtilis	CP020367.1.region001	NRPS	surfactin	surfactin	NRPS
GCA_002072735.1_ASM207273v1	subtilis	subtilis/subtilis	CP020367.1.region010	other	bacilysin	bacilysin	Others
GCA_002072735.1_ASM207273v1	subtilis	subtilis/subtilis	CP020367.1.region002	terpene	0	terpene	Terpene
GCA_002072735.1_ASM207273v1	subtilis	subtilis/subtilis	CP020367.1.region003	T3PKS.transAT-PKS.transAT-PKS-like.NRPS.PKS-like	bacillaene	bacillaene	PKS-NRPS Hybrids
GCA_002072735.1_ASM207273v1	subtilis	subtilis/subtilis	CP020367.1.region004	betalactone.NRPS	fengycin	fengycin	Others
GCA_002072735.1_ASM207273v1	subtilis	subtilis/subtilis	CP020367.1.region005	terpene	0	terpene	Terpene
GCA_002072735.1_ASM207273v1	subtilis	subtilis/subtilis	CP020367.1.region006	T3PKS	0	T3PKS	PKSother
GCA_002072735.1_ASM207273v1	subtilis	subtilis/subtilis	CP020367.1.region007	NRPS	bacillibactin	bacillibactin	NRPS
GCA_002072735.1_ASM207273v1	subtilis	subtilis/subtilis	CP020367.1.region008	CDPS	0	CDPS	Others
GCA_002072735.1_ASM207273v1	subtilis	subtilis/subtilis	CP020367.1.region009	head_to_tail.sactipeptide	subtilosin A	subtilosin A	RiPPs
GCA_002074075.1_ASM207407v1	licheniformis	subtilis/subtilis	CP014795.1.region001	betalactone	fengycin	fengycin	Others
GCA_002074075.1_ASM207407v1	licheniformis	subtilis/subtilis	CP014795.1.region010	siderophore	0	siderophore	Others
GCA_002074075.1_ASM207407v1	licheniformis	subtilis/subtilis	CP014795.1.region002	terpene	0	terpene	Terpene
GCA_002074075.1_ASM207407v1	licheniformis	subtilis/subtilis	CP014795.1.region003	T3PKS	0	T3PKS	PKSother
GCA_002074075.1_ASM207407v1	licheniformis	subtilis/subtilis	CP014795.1.region004	CDPS	0	CDPS	Others
GCA_002074075.1_ASM207407v1	licheniformis	subtilis/subtilis	CP014795.1.region005	NRPS	bacillibactin	bacillibactin	NRPS
GCA_002074075.1_ASM207407v1	licheniformis	subtilis/subtilis	CP014795.1.region006	lassopeptide	0	lassopeptide	RiPPs
GCA_002074075.1_ASM207407v1	licheniformis	subtilis/subtilis	CP014795.1.region007	lanthipeptide	lichenicidin VK21 A1 / lichenicidin VK21 A2	lichenicidin VK21 A1 / lichenicidin VK21 A2	RiPPs
GCA_002074075.1_ASM207407v1	licheniformis	subtilis/subtilis	CP014795.1.region008	NRPS	lichenysin	lichenysin	NRPS
GCA_002074075.1_ASM207407v1	licheniformis	subtilis/subtilis	CP014795.1.region009	thiopeptide.bacteriocin	butirosin A / butirosin B	butirosin A / butirosin B	RiPPs
GCA_002074095.1_ASM207409v1	licheniformis	subtilis/subtilis	CP014842.1.region001	lanthipeptide	lichenicidin VK21 A1 / lichenicidin VK21 A2	lichenicidin VK21 A1 / lichenicidin VK21 A2	RiPPs
GCA_002074095.1_ASM207409v1	licheniformis	subtilis/subtilis	CP014842.1.region010	NRPS	lichenysin	lichenysin	NRPS
GCA_002074095.1_ASM207409v1	licheniformis	subtilis/subtilis	CP014842.1.region002	lassopeptide	0	lassopeptide	RiPPs
GCA_002074095.1_ASM207409v1	licheniformis	subtilis/subtilis	CP014842.1.region003	NRPS	bacillibactin	bacillibactin	NRPS
GCA_002074095.1_ASM207409v1	licheniformis	subtilis/subtilis	CP014842.1.region004	CDPS	0	CDPS	Others
GCA_002074095.1_ASM207409v1	licheniformis	subtilis/subtilis	CP014842.1.region005	T3PKS	0	T3PKS	PKSother
GCA_002074095.1_ASM207409v1	licheniformis	subtilis/subtilis	CP014842.1.region006	terpene	0	terpene	Terpene
GCA_002074095.1_ASM207409v1	licheniformis	subtilis/subtilis	CP014842.1.region007	betalactone	fengycin	fengycin	Others
GCA_002074095.1_ASM207409v1	licheniformis	subtilis/subtilis	CP014842.1.region008	siderophore	0	siderophore	Others
GCA_002074095.1_ASM207409v1	licheniformis	subtilis/subtilis	CP014842.1.region009	thiopeptide.bacteriocin	butirosin A / butirosin B	butirosin A / butirosin B	RiPPs
GCA_002074115.1_ASM207411v1	licheniformis	subtilis/subtilis	CP014793.1.region001	betalactone	fengycin	fengycin	Others
GCA_002074115.1_ASM207411v1	licheniformis	subtilis/subtilis	CP014793.1.region010	thiopeptide.bacteriocin	butirosin A / butirosin B	butirosin A / butirosin B	RiPPs
GCA_002074115.1_ASM207411v1	licheniformis	subtilis/subtilis	CP014793.1.region011	siderophore	0	siderophore	Others
GCA_002074115.1_ASM207411v1	licheniformis	subtilis/subtilis	CP014793.1.region002	terpene	0	terpene	Terpene
GCA_002074115.1_ASM207411v1	licheniformis	subtilis/subtilis	CP014793.1.region003	T3PKS	0	T3PKS	PKSother
GCA_002074115.1_ASM207411v1	licheniformis	subtilis/subtilis	CP014793.1.region004	CDPS	0	CDPS	Others
GCA_002074115.1_ASM207411v1	licheniformis	subtilis/subtilis	CP014793.1.region005	NRPS	bacillibactin	bacillibactin	NRPS
GCA_002074115.1_ASM207411v1	licheniformis	subtilis/subtilis	CP014793.1.region006	lassopeptide	0	lassopeptide	RiPPs
GCA_002074115.1_ASM207411v1	licheniformis	subtilis/subtilis	CP014793.1.region007	lanthipeptide	lichenicidin VK21 A1 / lichenicidin VK21 A2	lichenicidin VK21 A1 / lichenicidin VK21 A2	RiPPs
GCA_002074115.1_ASM207411v1	licheniformis	subtilis/subtilis	CP014793.1.region008	lanthipeptide	haloduracin 尾 / haloduracin 伪	haloduracin 尾 / haloduracin 伪	RiPPs
GCA_002074115.1_ASM207411v1	licheniformis	subtilis/subtilis	CP014793.1.region009	NRPS	lichenysin	lichenysin	NRPS
GCA_002074135.1_ASM207413v1	licheniformis	subtilis/subtilis	CP014794.1.region001	thiopeptide.bacteriocin	butirosin A / butirosin B	butirosin A / butirosin B	RiPPs
GCA_002074135.1_ASM207413v1	licheniformis	subtilis/subtilis	CP014794.1.region010	NRPS	lichenysin	lichenysin	NRPS
GCA_002074135.1_ASM207413v1	licheniformis	subtilis/subtilis	CP014794.1.region002	siderophore	0	siderophore	Others
GCA_002074135.1_ASM207413v1	licheniformis	subtilis/subtilis	CP014794.1.region003	betalactone	fengycin	fengycin	Others
GCA_002074135.1_ASM207413v1	licheniformis	subtilis/subtilis	CP014794.1.region004	terpene	0	terpene	Terpene
GCA_002074135.1_ASM207413v1	licheniformis	subtilis/subtilis	CP014794.1.region005	T3PKS	0	T3PKS	PKSother
GCA_002074135.1_ASM207413v1	licheniformis	subtilis/subtilis	CP014794.1.region006	CDPS	0	CDPS	Others
GCA_002074135.1_ASM207413v1	licheniformis	subtilis/subtilis	CP014794.1.region007	NRPS	bacillibactin	bacillibactin	NRPS
GCA_002074135.1_ASM207413v1	licheniformis	subtilis/subtilis	CP014794.1.region008	lassopeptide	0	lassopeptide	RiPPs
GCA_002074135.1_ASM207413v1	licheniformis	subtilis/subtilis	CP014794.1.region009	lanthipeptide	lichenicidin VK21 A1 / lichenicidin VK21 A2	lichenicidin VK21 A1 / lichenicidin VK21 A2	RiPPs
GCA_002077215.1_ASM207721v1	safensis	subtilis/pumilus	CP018100.1.region001	NRPS	lichenysin	lichenysin	NRPS
GCA_002077215.1_ASM207721v1	safensis	subtilis/pumilus	CP018100.1.region002	terpene.siderophore	carotenoid	carotenoid	Others
GCA_002077215.1_ASM207721v1	safensis	subtilis/pumilus	CP018100.1.region003	LAP	plantazolicin	plantazolicin	RiPPs
GCA_002077215.1_ASM207721v1	safensis	subtilis/pumilus	CP018100.1.region004	betalactone	fengycin	fengycin	Others
GCA_002077215.1_ASM207721v1	safensis	subtilis/pumilus	CP018100.1.region005	terpene	0	terpene	Terpene
GCA_002077215.1_ASM207721v1	safensis	subtilis/pumilus	CP018100.1.region006	T3PKS	0	T3PKS	PKSother
GCA_002077215.1_ASM207721v1	safensis	subtilis/pumilus	CP018100.1.region007	betalactone	bottromycin A2	bottromycin A2	Others
GCA_002077215.1_ASM207721v1	safensis	subtilis/pumilus	CP018100.1.region008	other	bacilysin	bacilysin	Others
GCA_002077215.1_ASM207721v1	safensis	subtilis/pumilus	CP018100.1.region009	NRPS	bacillibactin	bacillibactin	NRPS
GCA_002077245.1_ASM207724v1	stratosphericus	subtilis/pumilus	MWKO01000002.1.region001	other	bacilysin	bacilysin	Others
GCA_002077245.1_ASM207724v1	stratosphericus	subtilis/pumilus	MWKO01000003.1.region001	betalactone	0	betalactone	Others
GCA_002077245.1_ASM207724v1	stratosphericus	subtilis/pumilus	MWKO01000004.1.region001	NRPS	bacillibactin	bacillibactin	NRPS
GCA_002077245.1_ASM207724v1	stratosphericus	subtilis/pumilus	MWKO01000005.1.region001	terpene	0	terpene	Terpene
GCA_002077245.1_ASM207724v1	stratosphericus	subtilis/pumilus	MWKO01000013.1.region001	betalactone	fengycin	fengycin	Others
GCA_002077245.1_ASM207724v1	stratosphericus	subtilis/pumilus	MWKO01000020.1.region001	T3PKS	0	T3PKS	PKSother
GCA_002077245.1_ASM207724v1	stratosphericus	subtilis/pumilus	MWKO01000030.1.region001	terpene	carotenoid	carotenoid	Terpene
GCA_002077245.1_ASM207724v1	stratosphericus	subtilis/pumilus	MWKO01000038.1.region001	siderophore	0	siderophore	Others
GCA_002077245.1_ASM207724v1	stratosphericus	subtilis/pumilus	MWKO01000044.1.region001	NRPS	lichenysin	lichenysin	NRPS
GCA_002077245.1_ASM207724v1	stratosphericus	subtilis/pumilus	MWKO01000068.1.region001	bacteriocin	0	bacteriocin	RiPPs
GCA_002078195.1_ASM207819v1	cereus	cereus	NBNG01000003.1.region001	NRPS	0	NRPS	NRPS
GCA_002078195.1_ASM207819v1	cereus	cereus	NBNG01000003.1.region002	betalactone	fengycin	fengycin	Others
GCA_002078195.1_ASM207819v1	cereus	cereus	NBNG01000008.1.region001	NRPS	polyoxypeptin	polyoxypeptin	NRPS
GCA_002078195.1_ASM207819v1	cereus	cereus	NBNG01000009.1.region001	NRPS	bacillibactin	bacillibactin	NRPS
GCA_002078195.1_ASM207819v1	cereus	cereus	NBNG01000023.1.region001	CDPS	0	CDPS	Others
GCA_002078195.1_ASM207819v1	cereus	cereus	NBNG01000032.1.region001	ladderane.NRPS	0	ladderane.NRPS	Others
GCA_002078195.1_ASM207819v1	cereus	cereus	NBNG01000045.1.region001	bacteriocin	0	bacteriocin	RiPPs
GCA_002078195.1_ASM207819v1	cereus	cereus	NBNG01000045.1.region002	bacteriocin	0	bacteriocin	RiPPs
GCA_002078195.1_ASM207819v1	cereus	cereus	NBNG01000045.1.region003	NRPS	0	NRPS	NRPS
GCA_002078195.1_ASM207819v1	cereus	cereus	NBNG01000054.1.region001	terpene	molybdenum cofactor	molybdenum cofactor	Terpene
GCA_002078195.1_ASM207819v1	cereus	cereus	NBNG01000060.1.region001	NRPS-like	0	NRPS-like	NRPS
GCA_002078195.1_ASM207819v1	cereus	cereus	NBNG01000073.1.region001	ladderane	S-layer glycan	S-layer glycan	Others
GCA_002078195.1_ASM207819v1	cereus	cereus	NBNG01000074.1.region001	bacteriocin	0	bacteriocin	RiPPs
GCA_002078195.1_ASM207819v1	cereus	cereus	NBNG01000076.1.region001	siderophore	petrobactin	petrobactin	Others
GCA_002078195.1_ASM207819v1	cereus	cereus	NBNG01000109.1.region001	LAP.bacteriocin	0	LAP.bacteriocin	RiPPs
GCA_002082365.1_ASM208236v1	velezensis	subtilis/subtilis	MZXS01000007.1.region001	NRPS	0	NRPS	NRPS
GCA_002082365.1_ASM208236v1	velezensis	subtilis/subtilis	MZXS01000009.1.region001	NRPS	surfactin	surfactin	NRPS
GCA_002082365.1_ASM208236v1	velezensis	subtilis/subtilis	MZXS01000010.1.region001	NRPS	0	NRPS	NRPS
GCA_002082365.1_ASM208236v1	velezensis	subtilis/subtilis	MZXS01000019.1.region001	NRPS.transAT-PKS	0	NRPS.transAT-PKS	PKS-NRPS Hybrids
GCA_002082365.1_ASM208236v1	velezensis	subtilis/subtilis	MZXS01000024.1.region001	NRPS	0	NRPS	NRPS
GCA_002082365.1_ASM208236v1	velezensis	subtilis/subtilis	MZXS01000026.1.region001	terpene	0	terpene	Terpene
GCA_002082365.1_ASM208236v1	velezensis	subtilis/subtilis	MZXS01000027.1.region001	NRPS	rhizocticin A	rhizocticin A	NRPS
GCA_002082365.1_ASM208236v1	velezensis	subtilis/subtilis	MZXS01000030.1.region001	other	bacilysin	bacilysin	Others
GCA_002082365.1_ASM208236v1	velezensis	subtilis/subtilis	MZXS01000033.1.region001	NRPS	bacillibactin	bacillibactin	NRPS
GCA_002082365.1_ASM208236v1	velezensis	subtilis/subtilis	MZXS01000038.1.region001	NRPS	surfactin	surfactin	NRPS
GCA_002082365.1_ASM208236v1	velezensis	subtilis/subtilis	MZXS01000046.1.region001	NRPS	surfactin	surfactin	NRPS
GCA_002082365.1_ASM208236v1	velezensis	subtilis/subtilis	MZXS01000047.1.region001	NRPS	plipastatin	plipastatin	NRPS
GCA_002082365.1_ASM208236v1	velezensis	subtilis/subtilis	MZXS01000047.1.region002	terpene	0	terpene	Terpene
GCA_002082365.1_ASM208236v1	velezensis	subtilis/subtilis	MZXS01000063.1.region001	transAT-PKS.betalactone.NRPS-like.NRPS	fengycin	fengycin	Others
GCA_002082365.1_ASM208236v1	velezensis	subtilis/subtilis	MZXS01000065.1.region001	PKS-like	butirosin A / butirosin B	butirosin A / butirosin B	PKSother
GCA_002082365.1_ASM208236v1	velezensis	subtilis/subtilis	MZXS01000069.1.region001	T3PKS	bacillaene	bacillaene	PKSother
GCA_002082365.1_ASM208236v1	velezensis	subtilis/subtilis	MZXS01000073.1.region001	bacteriocin.NRPS	bacillibactin	bacillibactin	Others
GCA_002082365.1_ASM208236v1	velezensis	subtilis/subtilis	MZXS01000074.1.region001	transAT-PKS-like	difficidin	difficidin	PKSother
GCA_002082365.1_ASM208236v1	velezensis	subtilis/subtilis	MZXS01000075.1.region001	NRPS	0	NRPS	NRPS
GCA_002082365.1_ASM208236v1	velezensis	subtilis/subtilis	MZXS01000083.1.region001	lanthipeptide	0	lanthipeptide	RiPPs
GCA_002082365.1_ASM208236v1	velezensis	subtilis/subtilis	MZXS01000084.1.region001	NRPS.transAT-PKS-like	bacillaene	bacillaene	PKS-NRPS Hybrids
GCA_002082365.1_ASM208236v1	velezensis	subtilis/subtilis	MZXS01000090.1.region001	NRPS	fengycin	fengycin	NRPS
GCA_002082365.1_ASM208236v1	velezensis	subtilis/subtilis	MZXS01000091.1.region001	NRPS	plipastatin	plipastatin	NRPS
GCA_002082365.1_ASM208236v1	velezensis	subtilis/subtilis	MZXS01000092.1.region001	NRPS.transAT-PKS-like	bacillaene	bacillaene	PKS-NRPS Hybrids
GCA_002082365.1_ASM208236v1	velezensis	subtilis/subtilis	MZXS01000095.1.region001	NRPS	0	NRPS	NRPS
GCA_002082365.1_ASM208236v1	velezensis	subtilis/subtilis	MZXS01000098.1.region001	transAT-PKS	difficidin	difficidin	PKSother
GCA_002082365.1_ASM208236v1	velezensis	subtilis/subtilis	MZXS01000100.1.region001	transAT-PKS-like	0	transAT-PKS-like	PKSother
GCA_002082365.1_ASM208236v1	velezensis	subtilis/subtilis	MZXS01000104.1.region001	transAT-PKS-like	bacillaene	bacillaene	PKSother
GCA_002082365.1_ASM208236v1	velezensis	subtilis/subtilis	MZXS01000107.1.region001	T3PKS	0	T3PKS	PKSother
GCA_002082365.1_ASM208236v1	velezensis	subtilis/subtilis	MZXS01000109.1.region001	transAT-PKS	macrolactin H	macrolactin H	PKSother
GCA_002082375.1_ASM208237v1	velezensis	subtilis/subtilis	NBMN01000001.1.region001	PKS-like	butirosin A / butirosin B	butirosin A / butirosin B	PKSother
GCA_002082375.1_ASM208237v1	velezensis	subtilis/subtilis	NBMN01000001.1.region002	terpene	0	terpene	Terpene
GCA_002082375.1_ASM208237v1	velezensis	subtilis/subtilis	NBMN01000001.1.region003	transAT-PKS	macrolactin H	macrolactin H	PKSother
GCA_002082375.1_ASM208237v1	velezensis	subtilis/subtilis	NBMN01000001.1.region004	T3PKS.NRPS.transAT-PKS.transAT-PKS-like	bacillaene	bacillaene	PKS-NRPS Hybrids
GCA_002082375.1_ASM208237v1	velezensis	subtilis/subtilis	NBMN01000001.1.region005	transAT-PKS.betalactone.NRPS	fengycin	fengycin	Others
GCA_002082375.1_ASM208237v1	velezensis	subtilis/subtilis	NBMN01000002.1.region001	bacteriocin.NRPS	bacillibactin	bacillibactin	Others
GCA_002082375.1_ASM208237v1	velezensis	subtilis/subtilis	NBMN01000002.1.region002	other	bacilysin	bacilysin	Others
GCA_002082375.1_ASM208237v1	velezensis	subtilis/subtilis	NBMN01000003.1.region001	NRPS	plipastatin	plipastatin	NRPS
GCA_002082375.1_ASM208237v1	velezensis	subtilis/subtilis	NBMN01000003.1.region002	terpene	0	terpene	Terpene
GCA_002082375.1_ASM208237v1	velezensis	subtilis/subtilis	NBMN01000003.1.region003	T3PKS	0	T3PKS	PKSother
GCA_002082375.1_ASM208237v1	velezensis	subtilis/subtilis	NBMN01000003.1.region004	transAT-PKS.transAT-PKS-like	difficidin	difficidin	PKSother
GCA_002082375.1_ASM208237v1	velezensis	subtilis/subtilis	NBMN01000005.1.region001	NRPS	surfactin	surfactin	NRPS
GCA_002082375.1_ASM208237v1	velezensis	subtilis/subtilis	NBMN01000006.1.region001	NRPS	surfactin	surfactin	NRPS
GCA_002082375.1_ASM208237v1	velezensis	subtilis/subtilis	NBMN01000006.1.region002	lanthipeptide	locillomycin	locillomycin	RiPPs
GCA_002082375.1_ASM208237v1	velezensis	subtilis/subtilis	NBMN01000010.1.region001	NRPS	surfactin	surfactin	NRPS
GCA_002082415.1_ASM208241v1	velezensis	subtilis/subtilis	NBMQ01000001.1.region001	PKS-like	butirosin A / butirosin B	butirosin A / butirosin B	PKSother
GCA_002082415.1_ASM208241v1	velezensis	subtilis/subtilis	NBMQ01000001.1.region002	terpene	0	terpene	Terpene
GCA_002082415.1_ASM208241v1	velezensis	subtilis/subtilis	NBMQ01000001.1.region003	transAT-PKS	macrolactin H	macrolactin H	PKSother
GCA_002082415.1_ASM208241v1	velezensis	subtilis/subtilis	NBMQ01000001.1.region004	T3PKS.NRPS.transAT-PKS.transAT-PKS-like	bacillaene	bacillaene	PKS-NRPS Hybrids
GCA_002082415.1_ASM208241v1	velezensis	subtilis/subtilis	NBMQ01000001.1.region005	transAT-PKS.betalactone.NRPS	fengycin	fengycin	Others
GCA_002082415.1_ASM208241v1	velezensis	subtilis/subtilis	NBMQ01000002.1.region001	other	bacilysin	bacilysin	Others
GCA_002082415.1_ASM208241v1	velezensis	subtilis/subtilis	NBMQ01000002.1.region002	bacteriocin.NRPS	bacillibactin	bacillibactin	Others
GCA_002082415.1_ASM208241v1	velezensis	subtilis/subtilis	NBMQ01000003.1.region001	NRPS	plipastatin	plipastatin	NRPS
GCA_002082415.1_ASM208241v1	velezensis	subtilis/subtilis	NBMQ01000003.1.region002	terpene	0	terpene	Terpene
GCA_002082415.1_ASM208241v1	velezensis	subtilis/subtilis	NBMQ01000003.1.region003	T3PKS	0	T3PKS	PKSother
GCA_002082415.1_ASM208241v1	velezensis	subtilis/subtilis	NBMQ01000003.1.region004	transAT-PKS.transAT-PKS-like	difficidin	difficidin	PKSother
GCA_002082415.1_ASM208241v1	velezensis	subtilis/subtilis	NBMQ01000004.1.region001	NRPS	surfactin	surfactin	NRPS
GCA_002082415.1_ASM208241v1	velezensis	subtilis/subtilis	NBMQ01000007.1.region001	lanthipeptide	0	lanthipeptide	RiPPs
GCA_002082415.1_ASM208241v1	velezensis	subtilis/subtilis	NBMQ01000010.1.region001	NRPS	fengycin	fengycin	NRPS
GCA_002082435.1_ASM208243v1	velezensis	subtilis/subtilis	NBMO01000001.1.region001	PKS-like	butirosin A / butirosin B	butirosin A / butirosin B	PKSother
GCA_002082435.1_ASM208243v1	velezensis	subtilis/subtilis	NBMO01000001.1.region002	terpene	0	terpene	Terpene
GCA_002082435.1_ASM208243v1	velezensis	subtilis/subtilis	NBMO01000001.1.region003	transAT-PKS	macrolactin H	macrolactin H	PKSother
GCA_002082435.1_ASM208243v1	velezensis	subtilis/subtilis	NBMO01000001.1.region004	T3PKS.NRPS.transAT-PKS.transAT-PKS-like	bacillaene	bacillaene	PKS-NRPS Hybrids
GCA_002082435.1_ASM208243v1	velezensis	subtilis/subtilis	NBMO01000001.1.region005	transAT-PKS.betalactone.NRPS	fengycin	fengycin	Others
GCA_002082435.1_ASM208243v1	velezensis	subtilis/subtilis	NBMO01000002.1.region001	other	bacilysin	bacilysin	Others
GCA_002082435.1_ASM208243v1	velezensis	subtilis/subtilis	NBMO01000002.1.region002	bacteriocin.NRPS	bacillibactin	bacillibactin	Others
GCA_002082435.1_ASM208243v1	velezensis	subtilis/subtilis	NBMO01000003.1.region001	NRPS	plipastatin	plipastatin	NRPS
GCA_002082435.1_ASM208243v1	velezensis	subtilis/subtilis	NBMO01000003.1.region002	terpene	0	terpene	Terpene
GCA_002082435.1_ASM208243v1	velezensis	subtilis/subtilis	NBMO01000003.1.region003	T3PKS	0	T3PKS	PKSother
GCA_002082435.1_ASM208243v1	velezensis	subtilis/subtilis	NBMO01000003.1.region004	transAT-PKS.transAT-PKS-like	difficidin	difficidin	PKSother
GCA_002082435.1_ASM208243v1	velezensis	subtilis/subtilis	NBMO01000004.1.region001	NRPS	surfactin	surfactin	NRPS
GCA_002082435.1_ASM208243v1	velezensis	subtilis/subtilis	NBMO01000006.1.region001	lanthipeptide	0	lanthipeptide	RiPPs
GCA_002082435.1_ASM208243v1	velezensis	subtilis/subtilis	NBMO01000009.1.region001	NRPS	fengycin	fengycin	NRPS
GCA_002082455.1_ASM208245v1	velezensis	subtilis/subtilis	NBMM01000001.1.region001	other	bacilysin	bacilysin	Others
GCA_002082455.1_ASM208245v1	velezensis	subtilis/subtilis	NBMM01000001.1.region002	bacteriocin.NRPS	bacillibactin	bacillibactin	Others
GCA_002082455.1_ASM208245v1	velezensis	subtilis/subtilis	NBMM01000002.1.region001	PKS-like	butirosin A / butirosin B	butirosin A / butirosin B	PKSother
GCA_002082455.1_ASM208245v1	velezensis	subtilis/subtilis	NBMM01000002.1.region002	terpene	0	terpene	Terpene
GCA_002082455.1_ASM208245v1	velezensis	subtilis/subtilis	NBMM01000002.1.region003	transAT-PKS	macrolactin H	macrolactin H	PKSother
GCA_002082455.1_ASM208245v1	velezensis	subtilis/subtilis	NBMM01000002.1.region004	T3PKS.NRPS.transAT-PKS.transAT-PKS-like	bacillaene	bacillaene	PKS-NRPS Hybrids
GCA_002082455.1_ASM208245v1	velezensis	subtilis/subtilis	NBMM01000002.1.region005	transAT-PKS.betalactone.NRPS	fengycin	fengycin	Others
GCA_002082455.1_ASM208245v1	velezensis	subtilis/subtilis	NBMM01000003.1.region001	NRPS	plipastatin	plipastatin	NRPS
GCA_002082455.1_ASM208245v1	velezensis	subtilis/subtilis	NBMM01000003.1.region002	terpene	0	terpene	Terpene
GCA_002082455.1_ASM208245v1	velezensis	subtilis/subtilis	NBMM01000003.1.region003	T3PKS	0	T3PKS	PKSother
GCA_002082455.1_ASM208245v1	velezensis	subtilis/subtilis	NBMM01000003.1.region004	transAT-PKS.transAT-PKS-like	difficidin	difficidin	PKSother
GCA_002082455.1_ASM208245v1	velezensis	subtilis/subtilis	NBMM01000004.1.region001	NRPS	surfactin	surfactin	NRPS
GCA_002082455.1_ASM208245v1	velezensis	subtilis/subtilis	NBMM01000006.1.region001	lanthipeptide	0	lanthipeptide	RiPPs
GCA_002082455.1_ASM208245v1	velezensis	subtilis/subtilis	NBMM01000009.1.region001	NRPS	fengycin	fengycin	NRPS
GCA_002082455.1_ASM208245v1	velezensis	subtilis/subtilis	NBMM01000012.1.region001	NRPS	0	NRPS	NRPS
GCA_002082465.1_ASM208246v1	velezensis	subtilis/subtilis	NBMP01000001.1.region001	PKS-like	butirosin A / butirosin B	butirosin A / butirosin B	PKSother
GCA_002082465.1_ASM208246v1	velezensis	subtilis/subtilis	NBMP01000001.1.region002	terpene	0	terpene	Terpene
GCA_002082465.1_ASM208246v1	velezensis	subtilis/subtilis	NBMP01000001.1.region003	transAT-PKS	macrolactin H	macrolactin H	PKSother
GCA_002082465.1_ASM208246v1	velezensis	subtilis/subtilis	NBMP01000001.1.region004	T3PKS.NRPS.transAT-PKS.transAT-PKS-like	bacillaene	bacillaene	PKS-NRPS Hybrids
GCA_002082465.1_ASM208246v1	velezensis	subtilis/subtilis	NBMP01000001.1.region005	transAT-PKS.betalactone.NRPS	fengycin	fengycin	Others
GCA_002082465.1_ASM208246v1	velezensis	subtilis/subtilis	NBMP01000002.1.region001	other	bacilysin	bacilysin	Others
GCA_002082465.1_ASM208246v1	velezensis	subtilis/subtilis	NBMP01000002.1.region002	bacteriocin.NRPS	bacillibactin	bacillibactin	Others
GCA_002082465.1_ASM208246v1	velezensis	subtilis/subtilis	NBMP01000003.1.region001	T3PKS	0	T3PKS	PKSother
GCA_002082465.1_ASM208246v1	velezensis	subtilis/subtilis	NBMP01000003.1.region002	transAT-PKS.transAT-PKS-like	difficidin	difficidin	PKSother
GCA_002082465.1_ASM208246v1	velezensis	subtilis/subtilis	NBMP01000004.1.region001	NRPS	surfactin	surfactin	NRPS
GCA_002082465.1_ASM208246v1	velezensis	subtilis/subtilis	NBMP01000007.1.region001	terpene	0	terpene	Terpene
GCA_002082465.1_ASM208246v1	velezensis	subtilis/subtilis	NBMP01000007.1.region002	NRPS	plipastatin	plipastatin	NRPS
GCA_002082465.1_ASM208246v1	velezensis	subtilis/subtilis	NBMP01000008.1.region001	lanthipeptide	0	lanthipeptide	RiPPs
GCA_002082465.1_ASM208246v1	velezensis	subtilis/subtilis	NBMP01000011.1.region001	NRPS	fengycin	fengycin	NRPS
GCA_002093785.1_ASM209378v1	subtilis	subtilis/subtilis	MOOX01000001.1.region001	T1PKS.NRPS	zwittermicin A	zwittermicin A	PKS-NRPS Hybrids
GCA_002093785.1_ASM209378v1	subtilis	subtilis/subtilis	MOOX01000003.1.region001	head_to_tail.sactipeptide	subtilosin A	subtilosin A	RiPPs
GCA_002093785.1_ASM209378v1	subtilis	subtilis/subtilis	MOOX01000005.1.region001	NRPS	bacillibactin	bacillibactin	NRPS
GCA_002093785.1_ASM209378v1	subtilis	subtilis/subtilis	MOOX01000007.1.region001	terpene	0	terpene	Terpene
GCA_002093785.1_ASM209378v1	subtilis	subtilis/subtilis	MOOX01000008.1.region001	terpene	0	terpene	Terpene
GCA_002093785.1_ASM209378v1	subtilis	subtilis/subtilis	MOOX01000008.1.region002	T3PKS	0	T3PKS	PKSother
GCA_002093785.1_ASM209378v1	subtilis	subtilis/subtilis	MOOX01000012.1.region001	transAT-PKS.betalactone.NRPS	fengycin	fengycin	Others
GCA_002093785.1_ASM209378v1	subtilis	subtilis/subtilis	MOOX01000018.1.region001	NRPS	surfactin	surfactin	NRPS
GCA_002093785.1_ASM209378v1	subtilis	subtilis/subtilis	MOOX01000022.1.region001	T3PKS.PKS-like	aurantinin B / aurantinin C / aurantinin D	aurantinin B / aurantinin C / aurantinin D	PKSother
GCA_002093785.1_ASM209378v1	subtilis	subtilis/subtilis	MOOX01000025.1.region001	other	bacilysin	bacilysin	Others
GCA_002093785.1_ASM209378v1	subtilis	subtilis/subtilis	MOOX01000030.1.region001	transAT-PKS-like	aurantinin B / aurantinin C / aurantinin D	aurantinin B / aurantinin C / aurantinin D	PKSother
GCA_002093785.1_ASM209378v1	subtilis	subtilis/subtilis	MOOX01000032.1.region001	NRPS	surfactin	surfactin	NRPS
GCA_002093785.1_ASM209378v1	subtilis	subtilis/subtilis	MOOX01000056.1.region001	NRPS	surfactin	surfactin	NRPS
GCA_002093785.1_ASM209378v1	subtilis	subtilis/subtilis	MOOX01000057.1.region001	transAT-PKS	aurantinin B / aurantinin C / aurantinin D	aurantinin B / aurantinin C / aurantinin D	PKSother
GCA_002093785.1_ASM209378v1	subtilis	subtilis/subtilis	MOOX01000059.1.region001	transAT-PKS-like	0	transAT-PKS-like	PKSother
GCA_002093785.1_ASM209378v1	subtilis	subtilis/subtilis	MOOX01000060.1.region001	transAT-PKS-like	aurantinin B / aurantinin C / aurantinin D	aurantinin B / aurantinin C / aurantinin D	PKSother
GCA_002093785.1_ASM209378v1	subtilis	subtilis/subtilis	MOOX01000068.1.region001	NRPS	plipastatin	plipastatin	NRPS
GCA_002093785.1_ASM209378v1	subtilis	subtilis/subtilis	MOOX01000069.1.region001	NRPS	plipastatin	plipastatin	NRPS
GCA_002093785.1_ASM209378v1	subtilis	subtilis/subtilis	MOOX01000079.1.region001	NRPS	0	NRPS	NRPS
GCA_002096095.1_ASM209609v1	subtilis	subtilis/subtilis	CP020722.1.region001	NRPS	plipastatin	plipastatin	NRPS
GCA_002096095.1_ASM209609v1	subtilis	subtilis/subtilis	CP020722.1.region010	betalactone.NRPS	fengycin	fengycin	Others
GCA_002096095.1_ASM209609v1	subtilis	subtilis/subtilis	CP020722.1.region002	terpene	0	terpene	Terpene
GCA_002096095.1_ASM209609v1	subtilis	subtilis/subtilis	CP020722.1.region003	T3PKS	0	T3PKS	PKSother
GCA_002096095.1_ASM209609v1	subtilis	subtilis/subtilis	CP020722.1.region004	NRPS	bacillibactin	bacillibactin	NRPS
GCA_002096095.1_ASM209609v1	subtilis	subtilis/subtilis	CP020722.1.region005	head_to_tail.sactipeptide	subtilosin A	subtilosin A	RiPPs
GCA_002096095.1_ASM209609v1	subtilis	subtilis/subtilis	CP020722.1.region006	other	bacilysin	bacilysin	Others
GCA_002096095.1_ASM209609v1	subtilis	subtilis/subtilis	CP020722.1.region007	bacteriocin	0	bacteriocin	RiPPs
GCA_002096095.1_ASM209609v1	subtilis	subtilis/subtilis	CP020722.1.region008	NRPS	surfactin	surfactin	NRPS
GCA_002096095.1_ASM209609v1	subtilis	subtilis/subtilis	CP020722.1.region009	terpene	0	terpene	Terpene
GCA_002104575.1_ASM210457v1	mycoides	cereus	CP020743.1.region001	NRPS-like	0	NRPS-like	NRPS
GCA_002104575.1_ASM210457v1	mycoides	cereus	CP020743.1.region010	lassopeptide	paeninodin	paeninodin	RiPPs
GCA_002104575.1_ASM210457v1	mycoides	cereus	CP020743.1.region002	LAP.bacteriocin	0	LAP.bacteriocin	RiPPs
GCA_002104575.1_ASM210457v1	mycoides	cereus	CP020743.1.region003	siderophore	petrobactin	petrobactin	Others
GCA_002104575.1_ASM210457v1	mycoides	cereus	CP020743.1.region004	NRPS	bacillibactin	bacillibactin	NRPS
GCA_002104575.1_ASM210457v1	mycoides	cereus	CP020743.1.region005	NRPS	0	NRPS	NRPS
GCA_002104575.1_ASM210457v1	mycoides	cereus	CP020743.1.region006	betalactone	fengycin	fengycin	Others
GCA_002104575.1_ASM210457v1	mycoides	cereus	CP020743.1.region007	NRPS	0	NRPS	NRPS
GCA_002104575.1_ASM210457v1	mycoides	cereus	CP020743.1.region008	bacteriocin	0	bacteriocin	RiPPs
GCA_002104575.1_ASM210457v1	mycoides	cereus	CP020743.1.region009	terpene	0	terpene	Terpene
GCA_002104575.1_ASM210457v1	mycoides	cereus	CP020744.1.region001	NRPS	0	NRPS	NRPS
GCA_002104575.1_ASM210457v1	mycoides	cereus	CP020744.1.region002	CDPS	0	CDPS	Others
GCA_002104575.1_ASM210457v1	mycoides	cereus	CP020744.1.region003	thiopeptide	0	thiopeptide	RiPPs
GCA_002104575.1_ASM210457v1	mycoides	cereus	CP020745.1.region001	NRPS	lactocin S	lactocin S	NRPS
GCA_002105595.1_ASM210559v1	velezensis	subtilis/subtilis	CP020805.1.region001	other	bacilysin	bacilysin	Others
GCA_002105595.1_ASM210559v1	velezensis	subtilis/subtilis	CP020805.1.region010	terpene	0	terpene	Terpene
GCA_002105595.1_ASM210559v1	velezensis	subtilis/subtilis	CP020805.1.region011	T3PKS	0	T3PKS	PKSother
GCA_002105595.1_ASM210559v1	velezensis	subtilis/subtilis	CP020805.1.region012	transAT-PKS.transAT-PKS-like	difficidin	difficidin	PKSother
GCA_002105595.1_ASM210559v1	velezensis	subtilis/subtilis	CP020805.1.region013	bacteriocin.NRPS	bacillibactin	bacillibactin	Others
GCA_002105595.1_ASM210559v1	velezensis	subtilis/subtilis	CP020805.1.region002	NRPS	surfactin	surfactin	NRPS
GCA_002105595.1_ASM210559v1	velezensis	subtilis/subtilis	CP020805.1.region003	ladderane	0	ladderane	Others
GCA_002105595.1_ASM210559v1	velezensis	subtilis/subtilis	CP020805.1.region004	PKS-like	butirosin A / butirosin B	butirosin A / butirosin B	PKSother
GCA_002105595.1_ASM210559v1	velezensis	subtilis/subtilis	CP020805.1.region005	terpene	0	terpene	Terpene
GCA_002105595.1_ASM210559v1	velezensis	subtilis/subtilis	CP020805.1.region006	lanthipeptide	0	lanthipeptide	RiPPs
GCA_002105595.1_ASM210559v1	velezensis	subtilis/subtilis	CP020805.1.region007	transAT-PKS	macrolactin H	macrolactin H	PKSother
GCA_002105595.1_ASM210559v1	velezensis	subtilis/subtilis	CP020805.1.region008	T3PKS.NRPS.transAT-PKS.transAT-PKS-like	bacillaene	bacillaene	PKS-NRPS Hybrids
GCA_002105595.1_ASM210559v1	velezensis	subtilis/subtilis	CP020805.1.region009	transAT-PKS.betalactone.bacteriocin.NRPS	fengycin	fengycin	Others
GCA_002109455.1_ASM210945v1	toyonensis	cereus	MSAB01000001.1.region001	siderophore	petrobactin	petrobactin	Others
GCA_002109455.1_ASM210945v1	toyonensis	cereus	MSAB01000001.1.region002	LAP.bacteriocin	0	LAP.bacteriocin	RiPPs
GCA_002109455.1_ASM210945v1	toyonensis	cereus	MSAB01000002.1.region001	bacteriocin	0	bacteriocin	RiPPs
GCA_002109455.1_ASM210945v1	toyonensis	cereus	MSAB01000002.1.region002	NRPS	0	NRPS	NRPS
GCA_002109455.1_ASM210945v1	toyonensis	cereus	MSAB01000002.1.region003	terpene	molybdenum cofactor	molybdenum cofactor	Terpene
GCA_002109455.1_ASM210945v1	toyonensis	cereus	MSAB01000002.1.region004	lassopeptide	paeninodin	paeninodin	RiPPs
GCA_002109455.1_ASM210945v1	toyonensis	cereus	MSAB01000006.1.region001	bacteriocin	0	bacteriocin	RiPPs
GCA_002109455.1_ASM210945v1	toyonensis	cereus	MSAB01000006.1.region002	betalactone	fengycin	fengycin	Others
GCA_002109455.1_ASM210945v1	toyonensis	cereus	MSAB01000006.1.region003	NRPS	bacillibactin	bacillibactin	NRPS
GCA_002109455.1_ASM210945v1	toyonensis	cereus	MSAB01000007.1.region001	bacteriocin	0	bacteriocin	RiPPs
GCA_002109455.1_ASM210945v1	toyonensis	cereus	MSAB01000011.1.region001	NRPS-like	0	NRPS-like	NRPS
GCA_002109455.1_ASM210945v1	toyonensis	cereus	MSAB01000017.1.region001	NRPS	streptobactin	streptobactin	NRPS
GCA_002109455.1_ASM210945v1	toyonensis	cereus	MSAB01000024.1.region001	bacteriocin	0	bacteriocin	RiPPs
GCA_002113805.1_ASM211380v1	vallismortis	subtilis/subtilis	CP020893.1.region001	NRPS	surfactin	surfactin	NRPS
GCA_002113805.1_ASM211380v1	vallismortis	subtilis/subtilis	CP020893.1.region010	transAT-PKS.transAT-PKS-like	difficidin	difficidin	PKSother
GCA_002113805.1_ASM211380v1	vallismortis	subtilis/subtilis	CP020893.1.region011	bacteriocin.NRPS	bacillibactin	bacillibactin	Others
GCA_002113805.1_ASM211380v1	vallismortis	subtilis/subtilis	CP020893.1.region012	other	bacilysin	bacilysin	Others
GCA_002113805.1_ASM211380v1	vallismortis	subtilis/subtilis	CP020893.1.region002	PKS-like	butirosin A / butirosin B	butirosin A / butirosin B	PKSother
GCA_002113805.1_ASM211380v1	vallismortis	subtilis/subtilis	CP020893.1.region003	terpene	0	terpene	Terpene
GCA_002113805.1_ASM211380v1	vallismortis	subtilis/subtilis	CP020893.1.region004	lanthipeptide	0	lanthipeptide	RiPPs
GCA_002113805.1_ASM211380v1	vallismortis	subtilis/subtilis	CP020893.1.region005	transAT-PKS	macrolactin H	macrolactin H	PKSother
GCA_002113805.1_ASM211380v1	vallismortis	subtilis/subtilis	CP020893.1.region006	T3PKS.NRPS.transAT-PKS.transAT-PKS-like	bacillaene	bacillaene	PKS-NRPS Hybrids
GCA_002113805.1_ASM211380v1	vallismortis	subtilis/subtilis	CP020893.1.region007	transAT-PKS.betalactone.NRPS	fengycin	fengycin	Others
GCA_002113805.1_ASM211380v1	vallismortis	subtilis/subtilis	CP020893.1.region008	terpene	0	terpene	Terpene
GCA_002113805.1_ASM211380v1	vallismortis	subtilis/subtilis	CP020893.1.region009	T3PKS	0	T3PKS	PKSother
GCA_002117165.1_ASM211716v1	velezensis	subtilis/subtilis	CP011937.1.region001	other	bacilysin	bacilysin	Others
GCA_002117165.1_ASM211716v1	velezensis	subtilis/subtilis	CP011937.1.region010	terpene	0	terpene	Terpene
GCA_002117165.1_ASM211716v1	velezensis	subtilis/subtilis	CP011937.1.region011	PKS-like	butirosin A / butirosin B	butirosin A / butirosin B	PKSother
GCA_002117165.1_ASM211716v1	velezensis	subtilis/subtilis	CP011937.1.region012	NRPS	surfactin	surfactin	NRPS
GCA_002117165.1_ASM211716v1	velezensis	subtilis/subtilis	CP011937.1.region002	bacteriocin.NRPS	bacillibactin	bacillibactin	Others
GCA_002117165.1_ASM211716v1	velezensis	subtilis/subtilis	CP011937.1.region003	transAT-PKS.transAT-PKS-like	difficidin	difficidin	PKSother
GCA_002117165.1_ASM211716v1	velezensis	subtilis/subtilis	CP011937.1.region004	T3PKS	0	T3PKS	PKSother
GCA_002117165.1_ASM211716v1	velezensis	subtilis/subtilis	CP011937.1.region005	terpene	0	terpene	Terpene
GCA_002117165.1_ASM211716v1	velezensis	subtilis/subtilis	CP011937.1.region006	transAT-PKS.betalactone.NRPS	fengycin	fengycin	Others
GCA_002117165.1_ASM211716v1	velezensis	subtilis/subtilis	CP011937.1.region007	T3PKS.NRPS.transAT-PKS.transAT-PKS-like	bacillaene	bacillaene	PKS-NRPS Hybrids
GCA_002117165.1_ASM211716v1	velezensis	subtilis/subtilis	CP011937.1.region008	transAT-PKS	macrolactin H	macrolactin H	PKSother
GCA_002117165.1_ASM211716v1	velezensis	subtilis/subtilis	CP011937.1.region009	lanthipeptide	0	lanthipeptide	RiPPs
GCA_002117465.1_ASM211746v1	cereus	cereus	CP020937.1.region001	LAP.thiopeptide	0	LAP.thiopeptide	RiPPs
GCA_002117465.1_ASM211746v1	cereus	cereus	CP020937.1.region002	LAP.bacteriocin	0	LAP.bacteriocin	RiPPs
GCA_002117465.1_ASM211746v1	cereus	cereus	CP020937.1.region003	siderophore	petrobactin	petrobactin	Others
GCA_002117465.1_ASM211746v1	cereus	cereus	CP020937.1.region004	NRPS	bacillibactin	bacillibactin	NRPS
GCA_002117465.1_ASM211746v1	cereus	cereus	CP020937.1.region005	betalactone	fengycin	fengycin	Others
GCA_002117465.1_ASM211746v1	cereus	cereus	CP020937.1.region006	bacteriocin	0	bacteriocin	RiPPs
GCA_002117465.1_ASM211746v1	cereus	cereus	CP020937.1.region007	bacteriocin	0	bacteriocin	RiPPs
GCA_002117465.1_ASM211746v1	cereus	cereus	CP020937.1.region008	terpene	molybdenum cofactor	molybdenum cofactor	Terpene
GCA_002117835.1_ASM211783v1	cereus	cereus	CP020803.1.region001	NRPS	polyoxypeptin	polyoxypeptin	NRPS
GCA_002117835.1_ASM211783v1	cereus	cereus	CP020803.1.region010	NRPS-like	0	NRPS-like	NRPS
GCA_002117835.1_ASM211783v1	cereus	cereus	CP020803.1.region002	terpene	molybdenum cofactor	molybdenum cofactor	Terpene
GCA_002117835.1_ASM211783v1	cereus	cereus	CP020803.1.region003	NRPS	bacillibactin	bacillibactin	NRPS
GCA_002117835.1_ASM211783v1	cereus	cereus	CP020803.1.region004	NRPS	0	NRPS	NRPS
GCA_002117835.1_ASM211783v1	cereus	cereus	CP020803.1.region005	bacteriocin	0	bacteriocin	RiPPs
GCA_002117835.1_ASM211783v1	cereus	cereus	CP020803.1.region006	NRPS	0	NRPS	NRPS
GCA_002117835.1_ASM211783v1	cereus	cereus	CP020803.1.region007	LAP.bacteriocin	0	LAP.bacteriocin	RiPPs
GCA_002117835.1_ASM211783v1	cereus	cereus	CP020803.1.region008	bacteriocin	0	bacteriocin	RiPPs
GCA_002117835.1_ASM211783v1	cereus	cereus	CP020803.1.region009	betalactone	fengycin	fengycin	Others
GCA_002117855.1_ASM211785v1	cereus	cereus	CP020804.1.region001	bacteriocin	0	bacteriocin	RiPPs
GCA_002117855.1_ASM211785v1	cereus	cereus	CP020804.1.region002	NRPS	0	NRPS	NRPS
GCA_002117855.1_ASM211785v1	cereus	cereus	CP020804.1.region003	NRPS.transAT-PKS-like	locillomycin	locillomycin	PKS-NRPS Hybrids
GCA_002117855.1_ASM211785v1	cereus	cereus	CP020804.1.region004	NRPS-like	0	NRPS-like	NRPS
GCA_002117855.1_ASM211785v1	cereus	cereus	CP020804.1.region005	NRPS	bacillibactin	bacillibactin	NRPS
GCA_002117855.1_ASM211785v1	cereus	cereus	CP020804.1.region006	betalactone.NRPS	fengycin	fengycin	Others
GCA_002117855.1_ASM211785v1	cereus	cereus	CP020804.1.region007	terpene	molybdenum cofactor	molybdenum cofactor	Terpene
GCA_002117855.1_ASM211785v1	cereus	cereus	CP020804.1.region008	LAP.bacteriocin	0	LAP.bacteriocin	RiPPs
GCA_002118175.1_ASM211817v1	mycoides	cereus	MRWV01000002.1.region001	bacteriocin	0	bacteriocin	RiPPs
GCA_002118175.1_ASM211817v1	mycoides	cereus	MRWV01000002.1.region002	NRPS	0	NRPS	NRPS
GCA_002118175.1_ASM211817v1	mycoides	cereus	MRWV01000002.1.region003	betalactone	fengycin	fengycin	Others
GCA_002118175.1_ASM211817v1	mycoides	cereus	MRWV01000005.1.region001	LAP.bacteriocin	0	LAP.bacteriocin	RiPPs
GCA_002118175.1_ASM211817v1	mycoides	cereus	MRWV01000006.1.region001	siderophore	petrobactin	petrobactin	Others
GCA_002118175.1_ASM211817v1	mycoides	cereus	MRWV01000007.1.region001	lassopeptide	paeninodin	paeninodin	RiPPs
GCA_002118175.1_ASM211817v1	mycoides	cereus	MRWV01000008.1.region001	bacteriocin	0	bacteriocin	RiPPs
GCA_002118175.1_ASM211817v1	mycoides	cereus	MRWV01000008.1.region002	NRPS	bacillibactin	bacillibactin	NRPS
GCA_002118175.1_ASM211817v1	mycoides	cereus	MRWV01000009.1.region001	terpene	0	terpene	Terpene
GCA_002118175.1_ASM211817v1	mycoides	cereus	MRWV01000025.1.region001	NRPS	0	NRPS	NRPS
GCA_002118175.1_ASM211817v1	mycoides	cereus	MRWV01000040.1.region001	lanthipeptide	0	lanthipeptide	RiPPs
GCA_002118185.1_ASM211818v1	mycoides	cereus	MRWW01000001.1.region001	LAP.bacteriocin	0	LAP.bacteriocin	RiPPs
GCA_002118185.1_ASM211818v1	mycoides	cereus	MRWW01000001.1.region002	siderophore	petrobactin	petrobactin	Others
GCA_002118185.1_ASM211818v1	mycoides	cereus	MRWW01000001.1.region003	NRPS	bacillibactin	bacillibactin	NRPS
GCA_002118185.1_ASM211818v1	mycoides	cereus	MRWW01000001.1.region004	bacteriocin	0	bacteriocin	RiPPs
GCA_002118185.1_ASM211818v1	mycoides	cereus	MRWW01000004.1.region001	lanthipeptide	0	lanthipeptide	RiPPs
GCA_002118185.1_ASM211818v1	mycoides	cereus	MRWW01000004.1.region002	terpene	0	terpene	Terpene
GCA_002118185.1_ASM211818v1	mycoides	cereus	MRWW01000006.1.region001	bacteriocin	0	bacteriocin	RiPPs
GCA_002118185.1_ASM211818v1	mycoides	cereus	MRWW01000006.1.region002	NRPS	0	NRPS	NRPS
GCA_002118185.1_ASM211818v1	mycoides	cereus	MRWW01000006.1.region003	betalactone	fengycin	fengycin	Others
GCA_002118185.1_ASM211818v1	mycoides	cereus	MRWW01000007.1.region001	lassopeptide	paeninodin	paeninodin	RiPPs
GCA_002118195.1_ASM211819v1	mycoides	cereus	MRWU01000001.1.region001	bacteriocin	0	bacteriocin	RiPPs
GCA_002118195.1_ASM211819v1	mycoides	cereus	MRWU01000001.1.region002	NRPS	0	NRPS	NRPS
GCA_002118195.1_ASM211819v1	mycoides	cereus	MRWU01000001.1.region003	betalactone	fengycin	fengycin	Others
GCA_002118195.1_ASM211819v1	mycoides	cereus	MRWU01000002.1.region001	siderophore	petrobactin	petrobactin	Others
GCA_002118195.1_ASM211819v1	mycoides	cereus	MRWU01000002.1.region002	LAP.bacteriocin	0	LAP.bacteriocin	RiPPs
GCA_002118195.1_ASM211819v1	mycoides	cereus	MRWU01000005.1.region001	lanthipeptide	0	lanthipeptide	RiPPs
GCA_002118195.1_ASM211819v1	mycoides	cereus	MRWU01000005.1.region002	terpene	0	terpene	Terpene
GCA_002118195.1_ASM211819v1	mycoides	cereus	MRWU01000006.1.region001	lassopeptide	paeninodin	paeninodin	RiPPs
GCA_002118195.1_ASM211819v1	mycoides	cereus	MRWU01000007.1.region001	bacteriocin	0	bacteriocin	RiPPs
GCA_002118195.1_ASM211819v1	mycoides	cereus	MRWU01000007.1.region002	NRPS	bacillibactin	bacillibactin	NRPS
GCA_002118195.1_ASM211819v1	mycoides	cereus	MRWU01000025.1.region001	NRPS	0	NRPS	NRPS
GCA_002118205.1_ASM211820v1	mycoides	cereus	MRWS01000037.1.region001	LAP.bacteriocin	0	LAP.bacteriocin	RiPPs
GCA_002118205.1_ASM211820v1	mycoides	cereus	MRWS01000063.1.region001	lassopeptide	paeninodin	paeninodin	RiPPs
GCA_002118205.1_ASM211820v1	mycoides	cereus	MRWS01000082.1.region001	NRPS	0	NRPS	NRPS
GCA_002118205.1_ASM211820v1	mycoides	cereus	MRWS01000099.1.region001	NRPS	0	NRPS	NRPS
GCA_002118205.1_ASM211820v1	mycoides	cereus	MRWS01000137.1.region001	NRPS	0	NRPS	NRPS
GCA_002118205.1_ASM211820v1	mycoides	cereus	MRWS01000142.1.region001	NRPS	0	NRPS	NRPS
GCA_002118205.1_ASM211820v1	mycoides	cereus	MRWS01000205.1.region001	bacteriocin.lanthipeptide.NRPS	0	bacteriocin.lanthipeptide.NRPS	Others
GCA_002118205.1_ASM211820v1	mycoides	cereus	MRWS01000205.1.region002	betalactone	fengycin	fengycin	Others
GCA_002118205.1_ASM211820v1	mycoides	cereus	MRWS01000205.1.region003	bacteriocin	0	bacteriocin	RiPPs
GCA_002118205.1_ASM211820v1	mycoides	cereus	MRWS01000205.1.region004	terpene	0	terpene	Terpene
GCA_002118205.1_ASM211820v1	mycoides	cereus	MRWS01000205.1.region005	siderophore	petrobactin	petrobactin	Others
GCA_002118205.1_ASM211820v1	mycoides	cereus	MRWS01000205.1.region006	NRPS	bacillibactin	bacillibactin	NRPS
GCA_002118255.1_ASM211825v1	mycoides	cereus	MRWT01000001.1.region001	LAP.bacteriocin	0	LAP.bacteriocin	RiPPs
GCA_002118255.1_ASM211825v1	mycoides	cereus	MRWT01000001.1.region002	siderophore	petrobactin	petrobactin	Others
GCA_002118255.1_ASM211825v1	mycoides	cereus	MRWT01000003.1.region001	lassopeptide	paeninodin	paeninodin	RiPPs
GCA_002118255.1_ASM211825v1	mycoides	cereus	MRWT01000004.1.region001	bacteriocin	0	bacteriocin	RiPPs
GCA_002118255.1_ASM211825v1	mycoides	cereus	MRWT01000004.1.region002	betalactone	fengycin	fengycin	Others
GCA_002118255.1_ASM211825v1	mycoides	cereus	MRWT01000006.1.region001	terpene	0	terpene	Terpene
GCA_002118255.1_ASM211825v1	mycoides	cereus	MRWT01000014.1.region001	NRPS	bacillibactin	bacillibactin	NRPS
GCA_002118255.1_ASM211825v1	mycoides	cereus	MRWT01000016.1.region001	NRPS	polyoxypeptin	polyoxypeptin	NRPS
GCA_002119445.1_ASM211944v1	thuringiensis	cereus	CP021061.1.region001	NRPS-like	0	NRPS-like	NRPS
GCA_002119445.1_ASM211944v1	thuringiensis	cereus	CP021061.1.region010	terpene	molybdenum cofactor	molybdenum cofactor	Terpene
GCA_002119445.1_ASM211944v1	thuringiensis	cereus	CP021061.1.region002	LAP.bacteriocin	0	LAP.bacteriocin	RiPPs
GCA_002119445.1_ASM211944v1	thuringiensis	cereus	CP021061.1.region003	siderophore	petrobactin	petrobactin	Others
GCA_002119445.1_ASM211944v1	thuringiensis	cereus	CP021061.1.region004	NRPS	bacillibactin	bacillibactin	NRPS
GCA_002119445.1_ASM211944v1	thuringiensis	cereus	CP021061.1.region005	NRPS	0	NRPS	NRPS
GCA_002119445.1_ASM211944v1	thuringiensis	cereus	CP021061.1.region006	betalactone	fengycin	fengycin	Others
GCA_002119445.1_ASM211944v1	thuringiensis	cereus	CP021061.1.region007	bacteriocin	0	bacteriocin	RiPPs
GCA_002119445.1_ASM211944v1	thuringiensis	cereus	CP021061.1.region008	bacteriocin	0	bacteriocin	RiPPs
GCA_002119445.1_ASM211944v1	thuringiensis	cereus	CP021061.1.region009	NRPS	0	NRPS	NRPS
GCA_002119445.1_ASM211944v1	thuringiensis	cereus	CP021062.1.region001	NRPS	0	NRPS	NRPS
GCA_002119445.1_ASM211944v1	thuringiensis	cereus	CP021062.1.region002	lanthipeptide.NRPS.T1PKS	zwittermicin A	zwittermicin A	Others
GCA_002119445.1_ASM211944v1	thuringiensis	cereus	CP021062.1.region003	lanthipeptide	0	lanthipeptide	RiPPs
GCA_002119445.1_ASM211944v1	thuringiensis	cereus	CP021063.1.region001	NRPS	0	NRPS	NRPS
GCA_002128405.1_ASM212840v1	solisilvae	cereus	NETJ01000001.1.region001	terpene	glidobactin	glidobactin	Terpene
GCA_002128405.1_ASM212840v1	solisilvae	cereus	NETJ01000002.1.region001	T3PKS	0	T3PKS	PKSother
GCA_002128405.1_ASM212840v1	solisilvae	cereus	NETJ01000004.1.region001	siderophore	0	siderophore	Others
GCA_002128405.1_ASM212840v1	solisilvae	cereus	NETJ01000005.1.region001	LAP.bacteriocin	0	LAP.bacteriocin	RiPPs
GCA_002128425.1_ASM212842v1	acidiceler	cereus	NESS01000001.1.region001	T3PKS	0	T3PKS	PKSother
GCA_002128425.1_ASM212842v1	acidiceler	cereus	NESS01000002.1.region001	terpene	0	terpene	Terpene
GCA_002128425.1_ASM212842v1	acidiceler	cereus	NESS01000002.1.region002	betalactone	0	betalactone	Others
GCA_002128425.1_ASM212842v1	acidiceler	cereus	NESS01000004.1.region001	siderophore	0	siderophore	Others
GCA_002128425.1_ASM212842v1	acidiceler	cereus	NESS01000006.1.region001	terpene	iturin	iturin	Terpene
GCA_002128425.1_ASM212842v1	acidiceler	cereus	NESS01000006.1.region002	LAP.bacteriocin	0	LAP.bacteriocin	RiPPs
GCA_002128425.1_ASM212842v1	acidiceler	cereus	NESS01000006.1.region003	glycocin	bacillicin BAG2O	bacillicin BAG2O	RiPPs
GCA_002142515.1_ASM214251v1	subtilis	subtilis/subtilis	JFBP01000027.1.region001	CDPS	0	CDPS	Others
GCA_002142515.1_ASM214251v1	subtilis	subtilis/subtilis	JFBP01000040.1.region001	head_to_tail.sactipeptide	sporulation killing factor	sporulation killing factor	RiPPs
GCA_002142515.1_ASM214251v1	subtilis	subtilis/subtilis	JFBP01000056.1.region001	other	bacilysin	bacilysin	Others
GCA_002142515.1_ASM214251v1	subtilis	subtilis/subtilis	JFBP01000136.1.region001	head_to_tail.sactipeptide	subtilosin A	subtilosin A	RiPPs
GCA_002142515.1_ASM214251v1	subtilis	subtilis/subtilis	JFBP01000138.1.region001	NRPS	bacillibactin	bacillibactin	NRPS
GCA_002142515.1_ASM214251v1	subtilis	subtilis/subtilis	JFBP01000166.1.region001	NRPS	surfactin	surfactin	NRPS
GCA_002142515.1_ASM214251v1	subtilis	subtilis/subtilis	JFBP01000173.1.region001	T3PKS	0	T3PKS	PKSother
GCA_002142515.1_ASM214251v1	subtilis	subtilis/subtilis	JFBP01000177.1.region001	betalactone.NRPS	fengycin	fengycin	Others
GCA_002142515.1_ASM214251v1	subtilis	subtilis/subtilis	JFBP01000180.1.region001	NRPS	surfactin	surfactin	NRPS
GCA_002142515.1_ASM214251v1	subtilis	subtilis/subtilis	JFBP01000218.1.region001	terpene	0	terpene	Terpene
GCA_002142515.1_ASM214251v1	subtilis	subtilis/subtilis	JFBP01000221.1.region001	terpene	0	terpene	Terpene
GCA_002142515.1_ASM214251v1	subtilis	subtilis/subtilis	JFBP01000252.1.region001	NRPS	surfactin	surfactin	NRPS
GCA_002142535.1_ASM214253v1	subtilis	subtilis/subtilis	JFBO01000011.1.region001	NRPS	surfactin	surfactin	NRPS
GCA_002142535.1_ASM214253v1	subtilis	subtilis/subtilis	JFBO01000020.1.region001	betalactone.NRPS	fengycin	fengycin	Others
GCA_002142535.1_ASM214253v1	subtilis	subtilis/subtilis	JFBO01000030.1.region001	NRPS	lichenysin	lichenysin	NRPS
GCA_002142535.1_ASM214253v1	subtilis	subtilis/subtilis	JFBO01000047.1.region001	NRPS	0	NRPS	NRPS
GCA_002142535.1_ASM214253v1	subtilis	subtilis/subtilis	JFBO01000066.1.region001	lanthipeptide	0	lanthipeptide	RiPPs
GCA_002142535.1_ASM214253v1	subtilis	subtilis/subtilis	JFBO01000067.1.region001	terpene	0	terpene	Terpene
GCA_002142535.1_ASM214253v1	subtilis	subtilis/subtilis	JFBO01000076.1.region001	lassopeptide	0	lassopeptide	RiPPs
GCA_002142535.1_ASM214253v1	subtilis	subtilis/subtilis	JFBO01000077.1.region001	lassopeptide	0	lassopeptide	RiPPs
GCA_002142535.1_ASM214253v1	subtilis	subtilis/subtilis	JFBO01000082.1.region001	T3PKS	0	T3PKS	PKSother
GCA_002142535.1_ASM214253v1	subtilis	subtilis/subtilis	JFBO01000094.1.region001	head_to_tail.sactipeptide	subtilosin A	subtilosin A	RiPPs
GCA_002142535.1_ASM214253v1	subtilis	subtilis/subtilis	JFBO01000121.1.region001	NRPS	rhizocticin A	rhizocticin A	NRPS
GCA_002142535.1_ASM214253v1	subtilis	subtilis/subtilis	JFBO01000124.1.region001	NRPS	bacillibactin	bacillibactin	NRPS
GCA_002142535.1_ASM214253v1	subtilis	subtilis/subtilis	JFBO01000126.1.region001	NRPS	surfactin	surfactin	NRPS
GCA_002142535.1_ASM214253v1	subtilis	subtilis/subtilis	JFBO01000127.1.region001	lanthipeptide	0	lanthipeptide	RiPPs
GCA_002142535.1_ASM214253v1	subtilis	subtilis/subtilis	JFBO01000129.1.region001	terpene	0	terpene	Terpene
GCA_002142595.1_ASM214259v1	subtilis	subtilis/subtilis	CP021169.1.region001	NRPS	surfactin	surfactin	NRPS
GCA_002142595.1_ASM214259v1	subtilis	subtilis/subtilis	CP021169.1.region002	terpene	0	terpene	Terpene
GCA_002142595.1_ASM214259v1	subtilis	subtilis/subtilis	CP021169.1.region003	T3PKS.transAT-PKS.transAT-PKS-like.NRPS.PKS-like	bacillaene	bacillaene	PKS-NRPS Hybrids
GCA_002142595.1_ASM214259v1	subtilis	subtilis/subtilis	CP021169.1.region004	betalactone.NRPS	fengycin	fengycin	Others
GCA_002142595.1_ASM214259v1	subtilis	subtilis/subtilis	CP021169.1.region005	terpene	0	terpene	Terpene
GCA_002142595.1_ASM214259v1	subtilis	subtilis/subtilis	CP021169.1.region006	T3PKS	0	T3PKS	PKSother
GCA_002142595.1_ASM214259v1	subtilis	subtilis/subtilis	CP021169.1.region007	NRPS	bacillibactin	bacillibactin	NRPS
GCA_002142595.1_ASM214259v1	subtilis	subtilis/subtilis	CP021169.1.region008	head_to_tail.sactipeptide	subtilosin A	subtilosin A	RiPPs
GCA_002142595.1_ASM214259v1	subtilis	subtilis/subtilis	CP021169.1.region009	other	bacilysin	bacilysin	Others
GCA_002146315.1_ASM214631v1	thuringiensis	cereus	NFCH01000031.1.region001	betalactone	fengycin	fengycin	Others
GCA_002146315.1_ASM214631v1	thuringiensis	cereus	NFCH01000035.1.region001	bacteriocin	0	bacteriocin	RiPPs
GCA_002146315.1_ASM214631v1	thuringiensis	cereus	NFCH01000044.1.region001	NRPS	bacillibactin	bacillibactin	NRPS
GCA_002146315.1_ASM214631v1	thuringiensis	cereus	NFCH01000055.1.region001	siderophore	petrobactin	petrobactin	Others
GCA_002146315.1_ASM214631v1	thuringiensis	cereus	NFCH01000070.1.region001	NRPS-like	0	NRPS-like	NRPS
GCA_002146315.1_ASM214631v1	thuringiensis	cereus	NFCH01000072.1.region001	LAP.bacteriocin	0	LAP.bacteriocin	RiPPs
GCA_002146315.1_ASM214631v1	thuringiensis	cereus	NFCH01000102.1.region001	NRPS	0	NRPS	NRPS
GCA_002146315.1_ASM214631v1	thuringiensis	cereus	NFCH01000197.1.region001	terpene	molybdenum cofactor	molybdenum cofactor	Terpene
GCA_002146325.1_ASM214632v1	thuringiensis	cereus	NFCF01000035.1.region001	NRPS	bacillibactin	bacillibactin	NRPS
GCA_002146325.1_ASM214632v1	thuringiensis	cereus	NFCF01000038.1.region001	betalactone	fengycin	fengycin	Others
GCA_002146325.1_ASM214632v1	thuringiensis	cereus	NFCF01000053.1.region001	sactipeptide	thurincin H	thurincin H	RiPPs
GCA_002146325.1_ASM214632v1	thuringiensis	cereus	NFCF01000059.1.region001	terpene	molybdenum cofactor	molybdenum cofactor	Terpene
GCA_002146325.1_ASM214632v1	thuringiensis	cereus	NFCF01000076.1.region001	bacteriocin	0	bacteriocin	RiPPs
GCA_002146325.1_ASM214632v1	thuringiensis	cereus	NFCF01000080.1.region001	NRPS	bacitracin	bacitracin	NRPS
GCA_002146325.1_ASM214632v1	thuringiensis	cereus	NFCF01000083.1.region001	NRPS	bacitracin	bacitracin	NRPS
GCA_002146325.1_ASM214632v1	thuringiensis	cereus	NFCF01000084.1.region001	NRPS	bacitracin	bacitracin	NRPS
GCA_002146325.1_ASM214632v1	thuringiensis	cereus	NFCF01000094.1.region001	siderophore	petrobactin	petrobactin	Others
GCA_002146325.1_ASM214632v1	thuringiensis	cereus	NFCF01000111.1.region001	ladderane	S-layer glycan	S-layer glycan	Others
GCA_002146325.1_ASM214632v1	thuringiensis	cereus	NFCF01000115.1.region001	LAP.bacteriocin	0	LAP.bacteriocin	RiPPs
GCA_002146325.1_ASM214632v1	thuringiensis	cereus	NFCF01000118.1.region001	NRPS	0	NRPS	NRPS
GCA_002146325.1_ASM214632v1	thuringiensis	cereus	NFCF01000118.1.region002	bacteriocin	0	bacteriocin	RiPPs
GCA_002146335.1_ASM214633v1	thuringiensis	cereus	NFCE01000012.1.region001	NRPS	0	NRPS	NRPS
GCA_002146335.1_ASM214633v1	thuringiensis	cereus	NFCE01000021.1.region001	T1PKS.NRPS.lanthipeptide	zwittermicin A	zwittermicin A	Others
GCA_002146335.1_ASM214633v1	thuringiensis	cereus	NFCE01000026.1.region001	NRPS	bacillibactin	bacillibactin	NRPS
GCA_002146335.1_ASM214633v1	thuringiensis	cereus	NFCE01000031.1.region001	NRPS-like	0	NRPS-like	NRPS
GCA_002146335.1_ASM214633v1	thuringiensis	cereus	NFCE01000038.1.region001	terpene	molybdenum cofactor	molybdenum cofactor	Terpene
GCA_002146335.1_ASM214633v1	thuringiensis	cereus	NFCE01000044.1.region001	NRPS	0	NRPS	NRPS
GCA_002146335.1_ASM214633v1	thuringiensis	cereus	NFCE01000048.1.region001	LAP.bacteriocin	0	LAP.bacteriocin	RiPPs
GCA_002146335.1_ASM214633v1	thuringiensis	cereus	NFCE01000062.1.region001	NRPS	0	NRPS	NRPS
GCA_002146335.1_ASM214633v1	thuringiensis	cereus	NFCE01000065.1.region001	NRPS	0	NRPS	NRPS
GCA_002146335.1_ASM214633v1	thuringiensis	cereus	NFCE01000076.1.region001	siderophore	petrobactin	petrobactin	Others
GCA_002146335.1_ASM214633v1	thuringiensis	cereus	NFCE01000078.1.region001	lanthipeptide	subtilomycin	subtilomycin	RiPPs
GCA_002146335.1_ASM214633v1	thuringiensis	cereus	NFCE01000085.1.region001	betalactone	fengycin	fengycin	Others
GCA_002146335.1_ASM214633v1	thuringiensis	cereus	NFCE01000087.1.region001	NRPS	0	NRPS	NRPS
GCA_002146335.1_ASM214633v1	thuringiensis	cereus	NFCE01000103.1.region001	bacteriocin	0	bacteriocin	RiPPs
GCA_002146335.1_ASM214633v1	thuringiensis	cereus	NFCE01000106.1.region001	NRPS-like	0	NRPS-like	NRPS
GCA_002146345.1_ASM214634v1	thuringiensis	cereus	NFCG01000012.1.region001	NRPS	0	NRPS	NRPS
GCA_002146345.1_ASM214634v1	thuringiensis	cereus	NFCG01000041.1.region001	siderophore	petrobactin	petrobactin	Others
GCA_002146345.1_ASM214634v1	thuringiensis	cereus	NFCG01000042.1.region001	NRPS	0	NRPS	NRPS
GCA_002146345.1_ASM214634v1	thuringiensis	cereus	NFCG01000043.1.region001	NRPS	0	NRPS	NRPS
GCA_002146345.1_ASM214634v1	thuringiensis	cereus	NFCG01000056.1.region001	bacteriocin	0	bacteriocin	RiPPs
GCA_002146345.1_ASM214634v1	thuringiensis	cereus	NFCG01000066.1.region001	terpene	molybdenum cofactor	molybdenum cofactor	Terpene
GCA_002146345.1_ASM214634v1	thuringiensis	cereus	NFCG01000084.1.region001	LAP.bacteriocin	0	LAP.bacteriocin	RiPPs
GCA_002146345.1_ASM214634v1	thuringiensis	cereus	NFCG01000085.1.region001	bacteriocin	0	bacteriocin	RiPPs
GCA_002146345.1_ASM214634v1	thuringiensis	cereus	NFCG01000085.1.region002	NRPS	0	NRPS	NRPS
GCA_002146345.1_ASM214634v1	thuringiensis	cereus	NFCG01000124.1.region001	NRPS	bacillibactin	bacillibactin	NRPS
GCA_002146345.1_ASM214634v1	thuringiensis	cereus	NFCG01000127.1.region001	NRPS-like	0	NRPS-like	NRPS
GCA_002146345.1_ASM214634v1	thuringiensis	cereus	NFCG01000133.1.region001	NRPS	0	NRPS	NRPS
GCA_002146345.1_ASM214634v1	thuringiensis	cereus	NFCG01000144.1.region001	NRPS	0	NRPS	NRPS
GCA_002146345.1_ASM214634v1	thuringiensis	cereus	NFCG01000144.1.region002	betalactone	fengycin	fengycin	Others
GCA_002146345.1_ASM214634v1	thuringiensis	cereus	NFCG01000144.1.region003	bacteriocin	0	bacteriocin	RiPPs
GCA_002146365.1_ASM214636v1	thuringiensis	cereus	NFCI01000017.1.region001	bacteriocin	0	bacteriocin	RiPPs
GCA_002146365.1_ASM214636v1	thuringiensis	cereus	NFCI01000033.1.region001	lassopeptide	paeninodin	paeninodin	RiPPs
GCA_002146365.1_ASM214636v1	thuringiensis	cereus	NFCI01000051.1.region001	LAP.bacteriocin	0	LAP.bacteriocin	RiPPs
GCA_002146365.1_ASM214636v1	thuringiensis	cereus	NFCI01000107.1.region001	bacteriocin	0	bacteriocin	RiPPs
GCA_002146365.1_ASM214636v1	thuringiensis	cereus	NFCI01000107.1.region002	betalactone	fengycin	fengycin	Others
GCA_002146365.1_ASM214636v1	thuringiensis	cereus	NFCI01000107.1.region003	NRPS	bacillibactin	bacillibactin	NRPS
GCA_002146365.1_ASM214636v1	thuringiensis	cereus	NFCI01000107.1.region004	siderophore	petrobactin	petrobactin	Others
GCA_002146365.1_ASM214636v1	thuringiensis	cereus	NFCI01000117.1.region001	NRPS	cyanopeptin	cyanopeptin	NRPS
GCA_002146365.1_ASM214636v1	thuringiensis	cereus	NFCI01000119.1.region001	terpene	molybdenum cofactor	molybdenum cofactor	Terpene
GCA_002146365.1_ASM214636v1	thuringiensis	cereus	NFCI01000138.1.region001	bacteriocin	0	bacteriocin	RiPPs
GCA_002146365.1_ASM214636v1	thuringiensis	cereus	NFCI01000149.1.region001	NRPS-like	0	NRPS-like	NRPS
GCA_002146395.1_ASM214639v1	thuringiensis	cereus	NFCJ01000026.1.region001	NRPS-like	0	NRPS-like	NRPS
GCA_002146395.1_ASM214639v1	thuringiensis	cereus	NFCJ01000028.1.region001	NRPS	0	NRPS	NRPS
GCA_002146395.1_ASM214639v1	thuringiensis	cereus	NFCJ01000056.1.region001	terpene	molybdenum cofactor	molybdenum cofactor	Terpene
GCA_002146395.1_ASM214639v1	thuringiensis	cereus	NFCJ01000067.1.region001	LAP.bacteriocin	0	LAP.bacteriocin	RiPPs
GCA_002146395.1_ASM214639v1	thuringiensis	cereus	NFCJ01000069.1.region001	bacteriocin	0	bacteriocin	RiPPs
GCA_002146395.1_ASM214639v1	thuringiensis	cereus	NFCJ01000069.1.region002	NRPS	0	NRPS	NRPS
GCA_002146395.1_ASM214639v1	thuringiensis	cereus	NFCJ01000094.1.region001	NRPS	0	NRPS	NRPS
GCA_002146395.1_ASM214639v1	thuringiensis	cereus	NFCJ01000100.1.region001	siderophore	petrobactin	petrobactin	Others
GCA_002146395.1_ASM214639v1	thuringiensis	cereus	NFCJ01000106.1.region001	bacteriocin	0	bacteriocin	RiPPs
GCA_002146395.1_ASM214639v1	thuringiensis	cereus	NFCJ01000114.1.region001	NRPS	bacillibactin	bacillibactin	NRPS
GCA_002146395.1_ASM214639v1	thuringiensis	cereus	NFCJ01000114.1.region002	NRPS	0	NRPS	NRPS
GCA_002146395.1_ASM214639v1	thuringiensis	cereus	NFCJ01000114.1.region003	betalactone	fengycin	fengycin	Others
GCA_002146395.1_ASM214639v1	thuringiensis	cereus	NFCJ01000114.1.region004	bacteriocin	0	bacteriocin	RiPPs
GCA_002146395.1_ASM214639v1	thuringiensis	cereus	NFCJ01000115.1.region001	NRPS	0	NRPS	NRPS
GCA_002146395.1_ASM214639v1	thuringiensis	cereus	NFCJ01000135.1.region001	NRPS	0	NRPS	NRPS
GCA_002146405.1_ASM214640v1	thuringiensis	cereus	NFCM01000020.1.region001	LAP.bacteriocin	0	LAP.bacteriocin	RiPPs
GCA_002146405.1_ASM214640v1	thuringiensis	cereus	NFCM01000023.1.region001	NRPS	bacillibactin	bacillibactin	NRPS
GCA_002146405.1_ASM214640v1	thuringiensis	cereus	NFCM01000026.1.region001	betalactone	fengycin	fengycin	Others
GCA_002146405.1_ASM214640v1	thuringiensis	cereus	NFCM01000026.1.region002	bacteriocin	0	bacteriocin	RiPPs
GCA_002146405.1_ASM214640v1	thuringiensis	cereus	NFCM01000026.1.region003	bacteriocin	0	bacteriocin	RiPPs
GCA_002146405.1_ASM214640v1	thuringiensis	cereus	NFCM01000026.1.region004	NRPS	0	NRPS	NRPS
GCA_002146405.1_ASM214640v1	thuringiensis	cereus	NFCM01000039.1.region001	NRPS	0	NRPS	NRPS
GCA_002146405.1_ASM214640v1	thuringiensis	cereus	NFCM01000078.1.region001	T1PKS.NRPS.lanthipeptide	zwittermicin A	zwittermicin A	Others
GCA_002146405.1_ASM214640v1	thuringiensis	cereus	NFCM01000079.1.region001	lanthipeptide.bacteriocin	0	lanthipeptide.bacteriocin	RiPPs
GCA_002146405.1_ASM214640v1	thuringiensis	cereus	NFCM01000080.1.region001	NRPS-like	0	NRPS-like	NRPS
GCA_002146405.1_ASM214640v1	thuringiensis	cereus	NFCM01000081.1.region001	NRPS	polyoxypeptin	polyoxypeptin	NRPS
GCA_002146405.1_ASM214640v1	thuringiensis	cereus	NFCM01000092.1.region001	transAT-PKS.NRPS	0	transAT-PKS.NRPS	PKS-NRPS Hybrids
GCA_002146405.1_ASM214640v1	thuringiensis	cereus	NFCM01000092.1.region002	siderophore	petrobactin	petrobactin	Others
GCA_002146405.1_ASM214640v1	thuringiensis	cereus	NFCM01000098.1.region001	terpene	molybdenum cofactor	molybdenum cofactor	Terpene
GCA_002146425.1_ASM214642v1	thuringiensis	cereus	NFCN01000004.1.region001	bacteriocin.lanthipeptide	0	bacteriocin.lanthipeptide	RiPPs
GCA_002146425.1_ASM214642v1	thuringiensis	cereus	NFCN01000012.1.region001	betalactone	fengycin	fengycin	Others
GCA_002146425.1_ASM214642v1	thuringiensis	cereus	NFCN01000016.1.region001	bacteriocin	0	bacteriocin	RiPPs
GCA_002146425.1_ASM214642v1	thuringiensis	cereus	NFCN01000016.1.region002	NRPS	0	NRPS	NRPS
GCA_002146425.1_ASM214642v1	thuringiensis	cereus	NFCN01000019.1.region001	NRPS-like	0	NRPS-like	NRPS
GCA_002146425.1_ASM214642v1	thuringiensis	cereus	NFCN01000052.1.region001	LAP.bacteriocin	0	LAP.bacteriocin	RiPPs
GCA_002146425.1_ASM214642v1	thuringiensis	cereus	NFCN01000060.1.region001	NRPS	bacillibactin	bacillibactin	NRPS
GCA_002146425.1_ASM214642v1	thuringiensis	cereus	NFCN01000063.1.region001	NRPS	polyoxypeptin	polyoxypeptin	NRPS
GCA_002146425.1_ASM214642v1	thuringiensis	cereus	NFCN01000065.1.region001	NRPS	0	NRPS	NRPS
GCA_002146425.1_ASM214642v1	thuringiensis	cereus	NFCN01000074.1.region001	terpene	molybdenum cofactor	molybdenum cofactor	Terpene
GCA_002146425.1_ASM214642v1	thuringiensis	cereus	NFCN01000076.1.region001	NRPS	0	NRPS	NRPS
GCA_002146425.1_ASM214642v1	thuringiensis	cereus	NFCN01000077.1.region001	transAT-PKS.NRPS	0	transAT-PKS.NRPS	PKS-NRPS Hybrids
GCA_002146425.1_ASM214642v1	thuringiensis	cereus	NFCN01000077.1.region002	siderophore	petrobactin	petrobactin	Others
GCA_002146425.1_ASM214642v1	thuringiensis	cereus	NFCN01000085.1.region001	NRPS	0	NRPS	NRPS
GCA_002146425.1_ASM214642v1	thuringiensis	cereus	NFCN01000092.1.region001	T1PKS.NRPS.lanthipeptide	zwittermicin A	zwittermicin A	Others
GCA_002146445.1_ASM214644v1	thuringiensis	cereus	NFCP01000005.1.region001	betalactone	fengycin	fengycin	Others
GCA_002146445.1_ASM214644v1	thuringiensis	cereus	NFCP01000009.1.region001	NRPS	0	NRPS	NRPS
GCA_002146445.1_ASM214644v1	thuringiensis	cereus	NFCP01000010.1.region001	NRPS-like	0	NRPS-like	NRPS
GCA_002146445.1_ASM214644v1	thuringiensis	cereus	NFCP01000016.1.region001	bacteriocin	0	bacteriocin	RiPPs
GCA_002146445.1_ASM214644v1	thuringiensis	cereus	NFCP01000016.1.region002	NRPS	0	NRPS	NRPS
GCA_002146445.1_ASM214644v1	thuringiensis	cereus	NFCP01000030.1.region001	terpene	molybdenum cofactor	molybdenum cofactor	Terpene
GCA_002146445.1_ASM214644v1	thuringiensis	cereus	NFCP01000049.1.region001	T1PKS.NRPS.lanthipeptide	zwittermicin A	zwittermicin A	Others
GCA_002146445.1_ASM214644v1	thuringiensis	cereus	NFCP01000055.1.region001	LAP.bacteriocin	0	LAP.bacteriocin	RiPPs
GCA_002146445.1_ASM214644v1	thuringiensis	cereus	NFCP01000060.1.region001	lanthipeptide	thurincin H	thurincin H	RiPPs
GCA_002146445.1_ASM214644v1	thuringiensis	cereus	NFCP01000060.1.region002	sactipeptide	thurincin H	thurincin H	RiPPs
GCA_002146445.1_ASM214644v1	thuringiensis	cereus	NFCP01000064.1.region001	lanthipeptide.bacteriocin	0	lanthipeptide.bacteriocin	RiPPs
GCA_002146445.1_ASM214644v1	thuringiensis	cereus	NFCP01000065.1.region001	NRPS	bacillibactin	bacillibactin	NRPS
GCA_002146445.1_ASM214644v1	thuringiensis	cereus	NFCP01000065.1.region002	siderophore	petrobactin	petrobactin	Others
GCA_002146445.1_ASM214644v1	thuringiensis	cereus	NFCP01000067.1.region001	NRPS	polyoxypeptin	polyoxypeptin	NRPS
GCA_002146465.1_ASM214646v1	thuringiensis	cereus	NFCV01000020.1.region001	terpene	molybdenum cofactor	molybdenum cofactor	Terpene
GCA_002146465.1_ASM214646v1	thuringiensis	cereus	NFCV01000020.1.region002	NRPS	polyoxypeptin	polyoxypeptin	NRPS
GCA_002146465.1_ASM214646v1	thuringiensis	cereus	NFCV01000025.1.region001	NRPS	0	NRPS	NRPS
GCA_002146465.1_ASM214646v1	thuringiensis	cereus	NFCV01000025.1.region002	betalactone	fengycin	fengycin	Others
GCA_002146465.1_ASM214646v1	thuringiensis	cereus	NFCV01000030.1.region001	NRPS-like	0	NRPS-like	NRPS
GCA_002146465.1_ASM214646v1	thuringiensis	cereus	NFCV01000032.1.region001	LAP.bacteriocin	0	LAP.bacteriocin	RiPPs
GCA_002146465.1_ASM214646v1	thuringiensis	cereus	NFCV01000035.1.region001	bacteriocin	0	bacteriocin	RiPPs
GCA_002146465.1_ASM214646v1	thuringiensis	cereus	NFCV01000036.1.region001	siderophore	petrobactin	petrobactin	Others
GCA_002146465.1_ASM214646v1	thuringiensis	cereus	NFCV01000036.1.region002	NRPS	bacillibactin	bacillibactin	NRPS
GCA_002146495.1_ASM214649v1	thuringiensis	cereus	NFCK01000018.1.region001	sactipeptide	thurincin H	thurincin H	RiPPs
GCA_002146495.1_ASM214649v1	thuringiensis	cereus	NFCK01000033.1.region001	terpene	molybdenum cofactor	molybdenum cofactor	Terpene
GCA_002146495.1_ASM214649v1	thuringiensis	cereus	NFCK01000038.1.region001	NRPS	bacitracin	bacitracin	NRPS
GCA_002146495.1_ASM214649v1	thuringiensis	cereus	NFCK01000047.1.region001	bacteriocin	0	bacteriocin	RiPPs
GCA_002146495.1_ASM214649v1	thuringiensis	cereus	NFCK01000050.1.region001	siderophore	petrobactin	petrobactin	Others
GCA_002146495.1_ASM214649v1	thuringiensis	cereus	NFCK01000051.1.region001	bacteriocin	0	bacteriocin	RiPPs
GCA_002146495.1_ASM214649v1	thuringiensis	cereus	NFCK01000051.1.region002	NRPS	0	NRPS	NRPS
GCA_002146495.1_ASM214649v1	thuringiensis	cereus	NFCK01000067.1.region001	NRPS	bacitracin	bacitracin	NRPS
GCA_002146495.1_ASM214649v1	thuringiensis	cereus	NFCK01000068.1.region001	NRPS	bacitracin	bacitracin	NRPS
GCA_002146495.1_ASM214649v1	thuringiensis	cereus	NFCK01000070.1.region001	LAP.bacteriocin	0	LAP.bacteriocin	RiPPs
GCA_002146495.1_ASM214649v1	thuringiensis	cereus	NFCK01000073.1.region001	ladderane	S-layer glycan	S-layer glycan	Others
GCA_002146495.1_ASM214649v1	thuringiensis	cereus	NFCK01000082.1.region001	NRPS	bacillibactin	bacillibactin	NRPS
GCA_002146495.1_ASM214649v1	thuringiensis	cereus	NFCK01000082.1.region002	betalactone	fengycin	fengycin	Others
GCA_002146505.1_ASM214650v1	thuringiensis	cereus	NFCL01000026.1.region001	NRPS	bacillibactin	bacillibactin	NRPS
GCA_002146505.1_ASM214650v1	thuringiensis	cereus	NFCL01000026.1.region002	betalactone	fengycin	fengycin	Others
GCA_002146505.1_ASM214650v1	thuringiensis	cereus	NFCL01000026.1.region003	bacteriocin	0	bacteriocin	RiPPs
GCA_002146505.1_ASM214650v1	thuringiensis	cereus	NFCL01000027.1.region001	bacteriocin	0	bacteriocin	RiPPs
GCA_002146505.1_ASM214650v1	thuringiensis	cereus	NFCL01000029.1.region001	terpene	molybdenum cofactor	molybdenum cofactor	Terpene
GCA_002146505.1_ASM214650v1	thuringiensis	cereus	NFCL01000031.1.region001	bacteriocin	0	bacteriocin	RiPPs
GCA_002146505.1_ASM214650v1	thuringiensis	cereus	NFCL01000031.1.region002	bacteriocin	0	bacteriocin	RiPPs
GCA_002146505.1_ASM214650v1	thuringiensis	cereus	NFCL01000038.1.region001	lassopeptide	0	lassopeptide	RiPPs
GCA_002146505.1_ASM214650v1	thuringiensis	cereus	NFCL01000039.1.region001	CDPS	0	CDPS	Others
GCA_002146505.1_ASM214650v1	thuringiensis	cereus	NFCL01000039.1.region002	NRPS-like	lactocin S	lactocin S	NRPS
GCA_002146505.1_ASM214650v1	thuringiensis	cereus	NFCL01000042.1.region001	LAP.bacteriocin	0	LAP.bacteriocin	RiPPs
GCA_002146505.1_ASM214650v1	thuringiensis	cereus	NFCL01000045.1.region001	siderophore	petrobactin	petrobactin	Others
GCA_002146525.1_ASM214652v1	thuringiensis	cereus	NFCO01000023.1.region001	bacteriocin	0	bacteriocin	RiPPs
GCA_002146525.1_ASM214652v1	thuringiensis	cereus	NFCO01000053.1.region001	LAP.bacteriocin	0	LAP.bacteriocin	RiPPs
GCA_002146525.1_ASM214652v1	thuringiensis	cereus	NFCO01000056.1.region001	NRPS	0	NRPS	NRPS
GCA_002146525.1_ASM214652v1	thuringiensis	cereus	NFCO01000057.1.region001	NRPS	cyanopeptin	cyanopeptin	NRPS
GCA_002146525.1_ASM214652v1	thuringiensis	cereus	NFCO01000060.1.region001	NRPS-like	0	NRPS-like	NRPS
GCA_002146525.1_ASM214652v1	thuringiensis	cereus	NFCO01000063.1.region001	terpene	molybdenum cofactor	molybdenum cofactor	Terpene
GCA_002146525.1_ASM214652v1	thuringiensis	cereus	NFCO01000063.1.region002	lassopeptide	paeninodin	paeninodin	RiPPs
GCA_002146525.1_ASM214652v1	thuringiensis	cereus	NFCO01000066.1.region001	NRPS	bacillibactin	bacillibactin	NRPS
GCA_002146525.1_ASM214652v1	thuringiensis	cereus	NFCO01000066.1.region002	siderophore	petrobactin	petrobactin	Others
GCA_002146525.1_ASM214652v1	thuringiensis	cereus	NFCO01000071.1.region001	betalactone	fengycin	fengycin	Others
GCA_002146525.1_ASM214652v1	thuringiensis	cereus	NFCO01000071.1.region002	bacteriocin	0	bacteriocin	RiPPs
GCA_002146525.1_ASM214652v1	thuringiensis	cereus	NFCO01000071.1.region003	bacteriocin	0	bacteriocin	RiPPs
GCA_002146545.1_ASM214654v1	thuringiensis	cereus	NFCQ01000014.1.region001	bacteriocin	0	bacteriocin	RiPPs
GCA_002146545.1_ASM214654v1	thuringiensis	cereus	NFCQ01000014.1.region002	NRPS	0	NRPS	NRPS
GCA_002146545.1_ASM214654v1	thuringiensis	cereus	NFCQ01000022.1.region001	NRPS-like	0	NRPS-like	NRPS
GCA_002146545.1_ASM214654v1	thuringiensis	cereus	NFCQ01000046.1.region001	betalactone	fengycin	fengycin	Others
GCA_002146545.1_ASM214654v1	thuringiensis	cereus	NFCQ01000048.1.region001	sactipeptide	thurincin H	thurincin H	RiPPs
GCA_002146545.1_ASM214654v1	thuringiensis	cereus	NFCQ01000052.1.region001	lanthipeptide.NRPS.T1PKS	zwittermicin A	zwittermicin A	Others
GCA_002146545.1_ASM214654v1	thuringiensis	cereus	NFCQ01000065.1.region001	lanthipeptide.bacteriocin	0	lanthipeptide.bacteriocin	RiPPs
GCA_002146545.1_ASM214654v1	thuringiensis	cereus	NFCQ01000069.1.region001	lanthipeptide	thurincin H	thurincin H	RiPPs
GCA_002146545.1_ASM214654v1	thuringiensis	cereus	NFCQ01000070.1.region001	NRPS	polyoxypeptin	polyoxypeptin	NRPS
GCA_002146545.1_ASM214654v1	thuringiensis	cereus	NFCQ01000074.1.region001	LAP.bacteriocin	0	LAP.bacteriocin	RiPPs
GCA_002146545.1_ASM214654v1	thuringiensis	cereus	NFCQ01000075.1.region001	NRPS	0	NRPS	NRPS
GCA_002146545.1_ASM214654v1	thuringiensis	cereus	NFCQ01000075.1.region002	NRPS	bacillibactin	bacillibactin	NRPS
GCA_002146545.1_ASM214654v1	thuringiensis	cereus	NFCQ01000075.1.region003	siderophore	petrobactin	petrobactin	Others
GCA_002146545.1_ASM214654v1	thuringiensis	cereus	NFCQ01000078.1.region001	terpene	molybdenum cofactor	molybdenum cofactor	Terpene
GCA_002146595.1_ASM214659v1	thuringiensis	cereus	NFCS01000015.1.region001	NRPS	bacillibactin	bacillibactin	NRPS
GCA_002146595.1_ASM214659v1	thuringiensis	cereus	NFCS01000020.1.region001	NRPS-like	0	NRPS-like	NRPS
GCA_002146595.1_ASM214659v1	thuringiensis	cereus	NFCS01000031.1.region001	bacteriocin.lanthipeptide	0	bacteriocin.lanthipeptide	RiPPs
GCA_002146595.1_ASM214659v1	thuringiensis	cereus	NFCS01000055.1.region001	NRPS	polyoxypeptin	polyoxypeptin	NRPS
GCA_002146595.1_ASM214659v1	thuringiensis	cereus	NFCS01000056.1.region001	siderophore	petrobactin	petrobactin	Others
GCA_002146595.1_ASM214659v1	thuringiensis	cereus	NFCS01000060.1.region001	sactipeptide	0	sactipeptide	RiPPs
GCA_002146595.1_ASM214659v1	thuringiensis	cereus	NFCS01000066.1.region001	NRPS	0	NRPS	NRPS
GCA_002146595.1_ASM214659v1	thuringiensis	cereus	NFCS01000071.1.region001	bacteriocin	0	bacteriocin	RiPPs
GCA_002146595.1_ASM214659v1	thuringiensis	cereus	NFCS01000071.1.region002	betalactone	fengycin	fengycin	Others
GCA_002146595.1_ASM214659v1	thuringiensis	cereus	NFCS01000074.1.region001	NRPS	0	NRPS	NRPS
GCA_002146595.1_ASM214659v1	thuringiensis	cereus	NFCS01000089.1.region001	LAP.bacteriocin	0	LAP.bacteriocin	RiPPs
GCA_002146595.1_ASM214659v1	thuringiensis	cereus	NFCS01000105.1.region001	lanthipeptide.bacteriocin	0	lanthipeptide.bacteriocin	RiPPs
GCA_002146595.1_ASM214659v1	thuringiensis	cereus	NFCS01000123.1.region001	terpene	molybdenum cofactor	molybdenum cofactor	Terpene
GCA_002146605.1_ASM214660v1	thuringiensis	cereus	NFCZ01000021.1.region001	bacteriocin	0	bacteriocin	RiPPs
GCA_002146605.1_ASM214660v1	thuringiensis	cereus	NFCZ01000022.1.region001	bacteriocin	0	bacteriocin	RiPPs
GCA_002146605.1_ASM214660v1	thuringiensis	cereus	NFCZ01000022.1.region002	betalactone	fengycin	fengycin	Others
GCA_002146605.1_ASM214660v1	thuringiensis	cereus	NFCZ01000022.1.region003	NRPS	bacillibactin	bacillibactin	NRPS
GCA_002146605.1_ASM214660v1	thuringiensis	cereus	NFCZ01000022.1.region004	siderophore	petrobactin	petrobactin	Others
GCA_002146605.1_ASM214660v1	thuringiensis	cereus	NFCZ01000024.1.region001	bacteriocin	0	bacteriocin	RiPPs
GCA_002146605.1_ASM214660v1	thuringiensis	cereus	NFCZ01000024.1.region002	bacteriocin	0	bacteriocin	RiPPs
GCA_002146605.1_ASM214660v1	thuringiensis	cereus	NFCZ01000031.1.region001	bacteriocin	0	bacteriocin	RiPPs
GCA_002146605.1_ASM214660v1	thuringiensis	cereus	NFCZ01000036.1.region001	CDPS	0	CDPS	Others
GCA_002146605.1_ASM214660v1	thuringiensis	cereus	NFCZ01000036.1.region002	NRPS-like	0	NRPS-like	NRPS
GCA_002146605.1_ASM214660v1	thuringiensis	cereus	NFCZ01000037.1.region001	LAP.bacteriocin	0	LAP.bacteriocin	RiPPs
GCA_002146605.1_ASM214660v1	thuringiensis	cereus	NFCZ01000040.1.region001	lassopeptide	0	lassopeptide	RiPPs
GCA_002146605.1_ASM214660v1	thuringiensis	cereus	NFCZ01000041.1.region001	terpene	molybdenum cofactor	molybdenum cofactor	Terpene
GCA_002146615.1_ASM214661v1	thuringiensis	cereus	NFCT01000012.1.region001	NRPS	0	NRPS	NRPS
GCA_002146615.1_ASM214661v1	thuringiensis	cereus	NFCT01000017.1.region001	ladderane	0	ladderane	Others
GCA_002146615.1_ASM214661v1	thuringiensis	cereus	NFCT01000034.1.region001	LAP.bacteriocin	0	LAP.bacteriocin	RiPPs
GCA_002146615.1_ASM214661v1	thuringiensis	cereus	NFCT01000041.1.region001	NRPS-like	0	NRPS-like	NRPS
GCA_002146615.1_ASM214661v1	thuringiensis	cereus	NFCT01000064.1.region001	terpene	molybdenum cofactor	molybdenum cofactor	Terpene
GCA_002146615.1_ASM214661v1	thuringiensis	cereus	NFCT01000071.1.region001	NRPS-like	0	NRPS-like	NRPS
GCA_002146615.1_ASM214661v1	thuringiensis	cereus	NFCT01000076.1.region001	ladderane.CDPS	S-layer glycan	S-layer glycan	Others
GCA_002146615.1_ASM214661v1	thuringiensis	cereus	NFCT01000090.1.region001	bacteriocin	0	bacteriocin	RiPPs
GCA_002146615.1_ASM214661v1	thuringiensis	cereus	NFCT01000091.1.region001	NRPS	0	NRPS	NRPS
GCA_002146615.1_ASM214661v1	thuringiensis	cereus	NFCT01000091.1.region002	bacteriocin	0	bacteriocin	RiPPs
GCA_002146615.1_ASM214661v1	thuringiensis	cereus	NFCT01000093.1.region001	sactipeptide	0	sactipeptide	RiPPs
GCA_002146615.1_ASM214661v1	thuringiensis	cereus	NFCT01000094.1.region001	betalactone	fengycin	fengycin	Others
GCA_002146615.1_ASM214661v1	thuringiensis	cereus	NFCT01000101.1.region001	NRPS	0	NRPS	NRPS
GCA_002146615.1_ASM214661v1	thuringiensis	cereus	NFCT01000103.1.region001	NRPS	0	NRPS	NRPS
GCA_002146615.1_ASM214661v1	thuringiensis	cereus	NFCT01000103.1.region002	NRPS	bacillibactin	bacillibactin	NRPS
GCA_002146615.1_ASM214661v1	thuringiensis	cereus	NFCT01000103.1.region003	siderophore	petrobactin	petrobactin	Others
GCA_002146615.1_ASM214661v1	thuringiensis	cereus	NFCT01000107.1.region001	lanthipeptide	0	lanthipeptide	RiPPs
GCA_002146615.1_ASM214661v1	thuringiensis	cereus	NFCT01000109.1.region001	NRPS	polyoxypeptin	polyoxypeptin	NRPS
GCA_002146625.1_ASM214662v1	thuringiensis	cereus	NFCW01000027.1.region001	terpene	molybdenum cofactor	molybdenum cofactor	Terpene
GCA_002146625.1_ASM214662v1	thuringiensis	cereus	NFCW01000030.1.region001	LAP	0	LAP	RiPPs
GCA_002146625.1_ASM214662v1	thuringiensis	cereus	NFCW01000036.1.region001	betalactone	fengycin	fengycin	Others
GCA_002146625.1_ASM214662v1	thuringiensis	cereus	NFCW01000036.1.region002	bacteriocin	0	bacteriocin	RiPPs
GCA_002146625.1_ASM214662v1	thuringiensis	cereus	NFCW01000039.1.region001	NRPS	pacidamycin 1 / pacidamycin 2 / pacidamycin 3 / pacidamycin 4 / pacidamycin 5 / pacidamycin 6 / pacidamycin 7 / pacidamycin D	pacidamycin 1 / pacidamycin 2 / pacidamycin 3 / pacidamycin 4 / pacidamycin 5 / pacidamycin 6 / pacidamycin 7 / pacidamycin D	NRPS
GCA_002146625.1_ASM214662v1	thuringiensis	cereus	NFCW01000051.1.region001	arylpolyene	amipurimycin	amipurimycin	Others
GCA_002146625.1_ASM214662v1	thuringiensis	cereus	NFCW01000051.1.region002	lanthipeptide	0	lanthipeptide	RiPPs
GCA_002146625.1_ASM214662v1	thuringiensis	cereus	NFCW01000057.1.region001	bacteriocin.NRPS	0	bacteriocin.NRPS	Others
GCA_002146625.1_ASM214662v1	thuringiensis	cereus	NFCW01000058.1.region001	LAP.bacteriocin	0	LAP.bacteriocin	RiPPs
GCA_002146625.1_ASM214662v1	thuringiensis	cereus	NFCW01000069.1.region001	NRPS	bacillibactin	bacillibactin	NRPS
GCA_002146655.1_ASM214665v1	thuringiensis	cereus	NFDB01000011.1.region001	bacteriocin	0	bacteriocin	RiPPs
GCA_002146655.1_ASM214665v1	thuringiensis	cereus	NFDB01000014.1.region001	NRPS	bacillibactin	bacillibactin	NRPS
GCA_002146655.1_ASM214665v1	thuringiensis	cereus	NFDB01000014.1.region002	betalactone	fengycin	fengycin	Others
GCA_002146655.1_ASM214665v1	thuringiensis	cereus	NFDB01000014.1.region003	bacteriocin	0	bacteriocin	RiPPs
GCA_002146655.1_ASM214665v1	thuringiensis	cereus	NFDB01000016.1.region001	bacteriocin	0	bacteriocin	RiPPs
GCA_002146655.1_ASM214665v1	thuringiensis	cereus	NFDB01000016.1.region002	bacteriocin	0	bacteriocin	RiPPs
GCA_002146655.1_ASM214665v1	thuringiensis	cereus	NFDB01000021.1.region001	CDPS	0	CDPS	Others
GCA_002146655.1_ASM214665v1	thuringiensis	cereus	NFDB01000021.1.region002	NRPS-like	lactocin S	lactocin S	NRPS
GCA_002146655.1_ASM214665v1	thuringiensis	cereus	NFDB01000024.1.region001	LAP.bacteriocin	0	LAP.bacteriocin	RiPPs
GCA_002146655.1_ASM214665v1	thuringiensis	cereus	NFDB01000028.1.region001	terpene	molybdenum cofactor	molybdenum cofactor	Terpene
GCA_002146655.1_ASM214665v1	thuringiensis	cereus	NFDB01000031.1.region001	lassopeptide	0	lassopeptide	RiPPs
GCA_002146655.1_ASM214665v1	thuringiensis	cereus	NFDB01000032.1.region001	siderophore	petrobactin	petrobactin	Others
GCA_002146665.1_ASM214666v1	thuringiensis	cereus	NFDC01000017.1.region001	bacteriocin	0	bacteriocin	RiPPs
GCA_002146665.1_ASM214666v1	thuringiensis	cereus	NFDC01000042.1.region001	bacteriocin	0	bacteriocin	RiPPs
GCA_002146665.1_ASM214666v1	thuringiensis	cereus	NFDC01000042.1.region002	betalactone	fengycin	fengycin	Others
GCA_002146665.1_ASM214666v1	thuringiensis	cereus	NFDC01000043.1.region001	LAP.bacteriocin	0	LAP.bacteriocin	RiPPs
GCA_002146665.1_ASM214666v1	thuringiensis	cereus	NFDC01000059.1.region001	terpene	molybdenum cofactor	molybdenum cofactor	Terpene
GCA_002146665.1_ASM214666v1	thuringiensis	cereus	NFDC01000070.1.region001	NRPS	bacillibactin	bacillibactin	NRPS
GCA_002146665.1_ASM214666v1	thuringiensis	cereus	NFDC01000079.1.region001	siderophore	petrobactin	petrobactin	Others
GCA_002146665.1_ASM214666v1	thuringiensis	cereus	NFDC01000080.1.region001	bacteriocin	0	bacteriocin	RiPPs
GCA_002146695.1_ASM214669v1	thuringiensis	cereus	NFDD01000022.1.region001	NRPS	zwittermicin A	zwittermicin A	NRPS
GCA_002146695.1_ASM214669v1	thuringiensis	cereus	NFDD01000022.1.region002	betalactone	fengycin	fengycin	Others
GCA_002146695.1_ASM214669v1	thuringiensis	cereus	NFDD01000022.1.region003	bacteriocin	0	bacteriocin	RiPPs
GCA_002146695.1_ASM214669v1	thuringiensis	cereus	NFDD01000025.1.region001	NRPS	0	NRPS	NRPS
GCA_002146695.1_ASM214669v1	thuringiensis	cereus	NFDD01000025.1.region002	bacteriocin	0	bacteriocin	RiPPs
GCA_002146695.1_ASM214669v1	thuringiensis	cereus	NFDD01000028.1.region001	NRPS	0	NRPS	NRPS
GCA_002146695.1_ASM214669v1	thuringiensis	cereus	NFDD01000031.1.region001	bacteriocin	0	bacteriocin	RiPPs
GCA_002146695.1_ASM214669v1	thuringiensis	cereus	NFDD01000036.1.region001	NRPS-like	zwittermicin A	zwittermicin A	NRPS
GCA_002146695.1_ASM214669v1	thuringiensis	cereus	NFDD01000042.1.region001	T1PKS.NRPS	zwittermicin A	zwittermicin A	PKS-NRPS Hybrids
GCA_002146695.1_ASM214669v1	thuringiensis	cereus	NFDD01000046.1.region001	NRPS-like.transAT-PKS	aurantinin B / aurantinin C / aurantinin D	aurantinin B / aurantinin C / aurantinin D	PKS-NRPS Hybrids
GCA_002146695.1_ASM214669v1	thuringiensis	cereus	NFDD01000048.1.region001	LAP.bacteriocin	0	LAP.bacteriocin	RiPPs
GCA_002146695.1_ASM214669v1	thuringiensis	cereus	NFDD01000050.1.region001	NRPS	bacillibactin	bacillibactin	NRPS
GCA_002146695.1_ASM214669v1	thuringiensis	cereus	NFDD01000050.1.region002	siderophore	petrobactin	petrobactin	Others
GCA_002146695.1_ASM214669v1	thuringiensis	cereus	NFDD01000050.1.region003	NRPS	0	NRPS	NRPS
GCA_002146695.1_ASM214669v1	thuringiensis	cereus	NFDD01000052.1.region001	terpene	molybdenum cofactor	molybdenum cofactor	Terpene
GCA_002146705.1_ASM214670v1	thuringiensis	cereus	NFDF01000009.1.region001	LAP.bacteriocin	0	LAP.bacteriocin	RiPPs
GCA_002146705.1_ASM214670v1	thuringiensis	cereus	NFDF01000010.1.region001	bacteriocin	0	bacteriocin	RiPPs
GCA_002146705.1_ASM214670v1	thuringiensis	cereus	NFDF01000027.1.region001	NRPS	bacillibactin	bacillibactin	NRPS
GCA_002146705.1_ASM214670v1	thuringiensis	cereus	NFDF01000027.1.region002	NRPS	0	NRPS	NRPS
GCA_002146705.1_ASM214670v1	thuringiensis	cereus	NFDF01000034.1.region001	bacteriocin	0	bacteriocin	RiPPs
GCA_002146705.1_ASM214670v1	thuringiensis	cereus	NFDF01000034.1.region002	bacteriocin	0	bacteriocin	RiPPs
GCA_002146705.1_ASM214670v1	thuringiensis	cereus	NFDF01000034.1.region003	betalactone	fengycin	fengycin	Others
GCA_002146705.1_ASM214670v1	thuringiensis	cereus	NFDF01000035.1.region001	lassopeptide	0	lassopeptide	RiPPs
GCA_002146705.1_ASM214670v1	thuringiensis	cereus	NFDF01000041.1.region001	terpene	molybdenum cofactor	molybdenum cofactor	Terpene
GCA_002146725.1_ASM214672v1	thuringiensis	cereus	NFDG01000013.1.region001	NRPS	0	NRPS	NRPS
GCA_002146725.1_ASM214672v1	thuringiensis	cereus	NFDG01000021.1.region001	NRPS	0	NRPS	NRPS
GCA_002146725.1_ASM214672v1	thuringiensis	cereus	NFDG01000022.1.region001	NRPS	0	NRPS	NRPS
GCA_002146725.1_ASM214672v1	thuringiensis	cereus	NFDG01000025.1.region001	NRPS	0	NRPS	NRPS
GCA_002146725.1_ASM214672v1	thuringiensis	cereus	NFDG01000026.1.region001	NRPS	0	NRPS	NRPS
GCA_002146725.1_ASM214672v1	thuringiensis	cereus	NFDG01000027.1.region001	terpene	0	terpene	Terpene
GCA_002146725.1_ASM214672v1	thuringiensis	cereus	NFDG01000027.1.region002	lassopeptide	paeninodin	paeninodin	RiPPs
GCA_002146725.1_ASM214672v1	thuringiensis	cereus	NFDG01000074.1.region001	NRPS-like	0	NRPS-like	NRPS
GCA_002146725.1_ASM214672v1	thuringiensis	cereus	NFDG01000120.1.region001	T1PKS.NRPS	paenilamicin	paenilamicin	PKS-NRPS Hybrids
GCA_002146725.1_ASM214672v1	thuringiensis	cereus	NFDG01000120.1.region002	siderophore	petrobactin	petrobactin	Others
GCA_002146725.1_ASM214672v1	thuringiensis	cereus	NFDG01000120.1.region003	NRPS	bacillibactin	bacillibactin	NRPS
GCA_002146725.1_ASM214672v1	thuringiensis	cereus	NFDG01000120.1.region004	bacteriocin	0	bacteriocin	RiPPs
GCA_002146725.1_ASM214672v1	thuringiensis	cereus	NFDG01000122.1.region001	bacteriocin	0	bacteriocin	RiPPs
GCA_002146725.1_ASM214672v1	thuringiensis	cereus	NFDG01000122.1.region002	NRPS	0	NRPS	NRPS
GCA_002146725.1_ASM214672v1	thuringiensis	cereus	NFDG01000132.1.region001	betalactone	fengycin	fengycin	Others
GCA_002146725.1_ASM214672v1	thuringiensis	cereus	NFDG01000133.1.region001	LAP.bacteriocin	0	LAP.bacteriocin	RiPPs
GCA_002146755.1_ASM214675v1	thuringiensis	cereus	NFDH01000017.1.region001	NRPS	0	NRPS	NRPS
GCA_002146755.1_ASM214675v1	thuringiensis	cereus	NFDH01000022.1.region001	NRPS	puwainaphycin F / minutissamide A / minutissamide B / minutissamide C / minutissamide D	puwainaphycin F / minutissamide A / minutissamide B / minutissamide C / minutissamide D	NRPS
GCA_002146755.1_ASM214675v1	thuringiensis	cereus	NFDH01000033.1.region001	terpene	molybdenum cofactor	molybdenum cofactor	Terpene
GCA_002146755.1_ASM214675v1	thuringiensis	cereus	NFDH01000034.1.region001	NRPS-like	0	NRPS-like	NRPS
GCA_002146755.1_ASM214675v1	thuringiensis	cereus	NFDH01000038.1.region001	NRPS	0	NRPS	NRPS
GCA_002146755.1_ASM214675v1	thuringiensis	cereus	NFDH01000061.1.region001	NRPS	0	NRPS	NRPS
GCA_002146755.1_ASM214675v1	thuringiensis	cereus	NFDH01000062.1.region001	NRPS-like	0	NRPS-like	NRPS
GCA_002146755.1_ASM214675v1	thuringiensis	cereus	NFDH01000073.1.region001	bacteriocin	0	bacteriocin	RiPPs
GCA_002146755.1_ASM214675v1	thuringiensis	cereus	NFDH01000073.1.region002	NRPS	0	NRPS	NRPS
GCA_002146755.1_ASM214675v1	thuringiensis	cereus	NFDH01000077.1.region001	NRPS	bacillibactin	bacillibactin	NRPS
GCA_002146755.1_ASM214675v1	thuringiensis	cereus	NFDH01000078.1.region001	betalactone	fengycin	fengycin	Others
GCA_002146755.1_ASM214675v1	thuringiensis	cereus	NFDH01000087.1.region001	lanthipeptide	0	lanthipeptide	RiPPs
GCA_002146755.1_ASM214675v1	thuringiensis	cereus	NFDH01000088.1.region001	NRPS	0	NRPS	NRPS
GCA_002146755.1_ASM214675v1	thuringiensis	cereus	NFDH01000088.1.region002	T1PKS.NRPS	zwittermicin A	zwittermicin A	PKS-NRPS Hybrids
GCA_002146755.1_ASM214675v1	thuringiensis	cereus	NFDH01000089.1.region001	lanthipeptide	0	lanthipeptide	RiPPs
GCA_002146755.1_ASM214675v1	thuringiensis	cereus	NFDH01000091.1.region001	siderophore	petrobactin	petrobactin	Others
GCA_002146755.1_ASM214675v1	thuringiensis	cereus	NFDH01000098.1.region001	lanthipeptide	0	lanthipeptide	RiPPs
GCA_002146755.1_ASM214675v1	thuringiensis	cereus	NFDH01000099.1.region001	LAP.bacteriocin	0	LAP.bacteriocin	RiPPs
GCA_002146755.1_ASM214675v1	thuringiensis	cereus	NFDH01000100.1.region001	CDPS	0	CDPS	Others
GCA_002146755.1_ASM214675v1	thuringiensis	cereus	NFDH01000100.1.region002	bacteriocin	0	bacteriocin	RiPPs
GCA_002146755.1_ASM214675v1	thuringiensis	cereus	NFDH01000102.1.region001	NRPS-like	0	NRPS-like	NRPS
GCA_002146775.1_ASM214677v1	mycoides	cereus	NFDI01000031.1.region001	NRPS	0	NRPS	NRPS
GCA_002146775.1_ASM214677v1	mycoides	cereus	NFDI01000046.1.region001	terpene	0	terpene	Terpene
GCA_002146775.1_ASM214677v1	mycoides	cereus	NFDI01000046.1.region002	lassopeptide	paeninodin	paeninodin	RiPPs
GCA_002146775.1_ASM214677v1	mycoides	cereus	NFDI01000048.1.region001	glycocin	bacillicn CER074	bacillicn CER074	RiPPs
GCA_002146775.1_ASM214677v1	mycoides	cereus	NFDI01000053.1.region001	bacteriocin	0	bacteriocin	RiPPs
GCA_002146775.1_ASM214677v1	mycoides	cereus	NFDI01000053.1.region002	NRPS	0	NRPS	NRPS
GCA_002146775.1_ASM214677v1	mycoides	cereus	NFDI01000053.1.region003	betalactone	fengycin	fengycin	Others
GCA_002146775.1_ASM214677v1	mycoides	cereus	NFDI01000058.1.region001	lanthipeptide	0	lanthipeptide	RiPPs
GCA_002146775.1_ASM214677v1	mycoides	cereus	NFDI01000061.1.region001	bacteriocin	0	bacteriocin	RiPPs
GCA_002146775.1_ASM214677v1	mycoides	cereus	NFDI01000062.1.region001	bacteriocin	0	bacteriocin	RiPPs
GCA_002146775.1_ASM214677v1	mycoides	cereus	NFDI01000062.1.region002	NRPS	bacillibactin	bacillibactin	NRPS
GCA_002146775.1_ASM214677v1	mycoides	cereus	NFDI01000062.1.region003	siderophore	petrobactin	petrobactin	Others
GCA_002146775.1_ASM214677v1	mycoides	cereus	NFDI01000062.1.region004	LAP.bacteriocin	0	LAP.bacteriocin	RiPPs
GCA_002146785.1_ASM214678v1	thuringiensis	cereus	NFDJ01000011.1.region001	betalactone	fengycin	fengycin	Others
GCA_002146785.1_ASM214678v1	thuringiensis	cereus	NFDJ01000012.1.region001	NRPS-like	0	NRPS-like	NRPS
GCA_002146785.1_ASM214678v1	thuringiensis	cereus	NFDJ01000041.1.region001	NRPS	0	NRPS	NRPS
GCA_002146785.1_ASM214678v1	thuringiensis	cereus	NFDJ01000046.1.region001	LAP.bacteriocin	0	LAP.bacteriocin	RiPPs
GCA_002146785.1_ASM214678v1	thuringiensis	cereus	NFDJ01000050.1.region001	bacteriocin	0	bacteriocin	RiPPs
GCA_002146785.1_ASM214678v1	thuringiensis	cereus	NFDJ01000057.1.region001	NRPS	polyoxypeptin	polyoxypeptin	NRPS
GCA_002146785.1_ASM214678v1	thuringiensis	cereus	NFDJ01000058.1.region001	siderophore	petrobactin	petrobactin	Others
GCA_002146785.1_ASM214678v1	thuringiensis	cereus	NFDJ01000064.1.region001	bacteriocin	0	bacteriocin	RiPPs
GCA_002146785.1_ASM214678v1	thuringiensis	cereus	NFDJ01000066.1.region001	NRPS	0	NRPS	NRPS
GCA_002146785.1_ASM214678v1	thuringiensis	cereus	NFDJ01000072.1.region001	terpene	molybdenum cofactor	molybdenum cofactor	Terpene
GCA_002146785.1_ASM214678v1	thuringiensis	cereus	NFDJ01000081.1.region001	NRPS-like	0	NRPS-like	NRPS
GCA_002146785.1_ASM214678v1	thuringiensis	cereus	NFDJ01000087.1.region001	NRPS	bacillibactin	bacillibactin	NRPS
GCA_002146785.1_ASM214678v1	thuringiensis	cereus	NFDJ01000136.1.region001	bacteriocin.NRPS	0	bacteriocin.NRPS	Others
GCA_002146785.1_ASM214678v1	thuringiensis	cereus	NFDJ01000147.1.region001	NRPS	0	NRPS	NRPS
GCA_002146815.1_ASM214681v1	thuringiensis	cereus	NFDK01000004.1.region001	terpene	molybdenum cofactor	molybdenum cofactor	Terpene
GCA_002146815.1_ASM214681v1	thuringiensis	cereus	NFDK01000007.1.region001	NRPS-like.lanthipeptide	thusin	thusin	Others
GCA_002146815.1_ASM214681v1	thuringiensis	cereus	NFDK01000011.1.region001	siderophore	petrobactin	petrobactin	Others
GCA_002146815.1_ASM214681v1	thuringiensis	cereus	NFDK01000015.1.region001	NRPS	bacillibactin	bacillibactin	NRPS
GCA_002146815.1_ASM214681v1	thuringiensis	cereus	NFDK01000021.1.region001	bacteriocin	0	bacteriocin	RiPPs
GCA_002146815.1_ASM214681v1	thuringiensis	cereus	NFDK01000026.1.region001	bacteriocin	0	bacteriocin	RiPPs
GCA_002146815.1_ASM214681v1	thuringiensis	cereus	NFDK01000026.1.region002	bacteriocin	0	bacteriocin	RiPPs
GCA_002146815.1_ASM214681v1	thuringiensis	cereus	NFDK01000032.1.region001	LAP.bacteriocin	0	LAP.bacteriocin	RiPPs
GCA_002146815.1_ASM214681v1	thuringiensis	cereus	NFDK01000045.1.region001	CDPS	0	CDPS	Others
GCA_002146815.1_ASM214681v1	thuringiensis	cereus	NFDK01000045.1.region002	NRPS-like	lactocin S	lactocin S	NRPS
GCA_002146815.1_ASM214681v1	thuringiensis	cereus	NFDK01000046.1.region001	bacteriocin	0	bacteriocin	RiPPs
GCA_002146815.1_ASM214681v1	thuringiensis	cereus	NFDK01000046.1.region002	bacteriocin	0	bacteriocin	RiPPs
GCA_002146815.1_ASM214681v1	thuringiensis	cereus	NFDK01000046.1.region003	betalactone	fengycin	fengycin	Others
GCA_002146815.1_ASM214681v1	thuringiensis	cereus	NFDK01000046.1.region004	NRPS	0	NRPS	NRPS
GCA_002146825.1_ASM214682v1	thuringiensis	cereus	NFDL01000005.1.region001	NRPS	bacillibactin	bacillibactin	NRPS
GCA_002146825.1_ASM214682v1	thuringiensis	cereus	NFDL01000027.1.region001	LAP.bacteriocin.NRPS	0	LAP.bacteriocin.NRPS	Others
GCA_002146825.1_ASM214682v1	thuringiensis	cereus	NFDL01000037.1.region001	siderophore	petrobactin	petrobactin	Others
GCA_002146825.1_ASM214682v1	thuringiensis	cereus	NFDL01000038.1.region001	NRPS	0	NRPS	NRPS
GCA_002146825.1_ASM214682v1	thuringiensis	cereus	NFDL01000041.1.region001	arylpolyene	amipurimycin	amipurimycin	Others
GCA_002146825.1_ASM214682v1	thuringiensis	cereus	NFDL01000042.1.region001	NRPS	bacitracin	bacitracin	NRPS
GCA_002146825.1_ASM214682v1	thuringiensis	cereus	NFDL01000043.1.region001	NRPS	bacitracin	bacitracin	NRPS
GCA_002146825.1_ASM214682v1	thuringiensis	cereus	NFDL01000065.1.region001	CDPS	0	CDPS	Others
GCA_002146825.1_ASM214682v1	thuringiensis	cereus	NFDL01000073.1.region001	NRPS	bacitracin	bacitracin	NRPS
GCA_002146825.1_ASM214682v1	thuringiensis	cereus	NFDL01000083.1.region001	NRPS	0	NRPS	NRPS
GCA_002146825.1_ASM214682v1	thuringiensis	cereus	NFDL01000097.1.region001	betalactone	fengycin	fengycin	Others
GCA_002146825.1_ASM214682v1	thuringiensis	cereus	NFDL01000097.1.region002	bacteriocin	0	bacteriocin	RiPPs
GCA_002146825.1_ASM214682v1	thuringiensis	cereus	NFDL01000110.1.region001	terpene	molybdenum cofactor	molybdenum cofactor	Terpene
GCA_002146825.1_ASM214682v1	thuringiensis	cereus	NFDL01000121.1.region001	NRPS	0	NRPS	NRPS
GCA_002146845.1_ASM214684v1	thuringiensis	cereus	NFDM01000011.1.region001	NRPS	0	NRPS	NRPS
GCA_002146845.1_ASM214684v1	thuringiensis	cereus	NFDM01000062.1.region001	CDPS	0	CDPS	Others
GCA_002146845.1_ASM214684v1	thuringiensis	cereus	NFDM01000065.1.region001	siderophore	petrobactin	petrobactin	Others
GCA_002146845.1_ASM214684v1	thuringiensis	cereus	NFDM01000068.1.region001	bacteriocin	0	bacteriocin	RiPPs
GCA_002146845.1_ASM214684v1	thuringiensis	cereus	NFDM01000087.1.region001	NRPS-like	0	NRPS-like	NRPS
GCA_002146845.1_ASM214684v1	thuringiensis	cereus	NFDM01000088.1.region001	NRPS	0	NRPS	NRPS
GCA_002146845.1_ASM214684v1	thuringiensis	cereus	NFDM01000090.1.region001	betalactone	fengycin	fengycin	Others
GCA_002146845.1_ASM214684v1	thuringiensis	cereus	NFDM01000092.1.region001	NRPS	0	NRPS	NRPS
GCA_002146845.1_ASM214684v1	thuringiensis	cereus	NFDM01000096.1.region001	bacteriocin	0	bacteriocin	RiPPs
GCA_002146845.1_ASM214684v1	thuringiensis	cereus	NFDM01000110.1.region001	NRPS	bacillibactin	bacillibactin	NRPS
GCA_002146845.1_ASM214684v1	thuringiensis	cereus	NFDM01000117.1.region001	NRPS-like	0	NRPS-like	NRPS
GCA_002146845.1_ASM214684v1	thuringiensis	cereus	NFDM01000134.1.region001	LAP.bacteriocin	0	LAP.bacteriocin	RiPPs
GCA_002146845.1_ASM214684v1	thuringiensis	cereus	NFDM01000146.1.region001	terpene	molybdenum cofactor	molybdenum cofactor	Terpene
GCA_002146845.1_ASM214684v1	thuringiensis	cereus	NFDM01000146.1.region002	NRPS	polyoxypeptin	polyoxypeptin	NRPS
GCA_002146865.1_ASM214686v1	thuringiensis	cereus	NFDN01000013.1.region001	NRPS	bacitracin	bacitracin	NRPS
GCA_002146865.1_ASM214686v1	thuringiensis	cereus	NFDN01000014.1.region001	NRPS	bacitracin	bacitracin	NRPS
GCA_002146865.1_ASM214686v1	thuringiensis	cereus	NFDN01000018.1.region001	NRPS	polyoxypeptin	polyoxypeptin	NRPS
GCA_002146865.1_ASM214686v1	thuringiensis	cereus	NFDN01000020.1.region001	lanthipeptide.ladderane	S-layer glycan	S-layer glycan	Others
GCA_002146865.1_ASM214686v1	thuringiensis	cereus	NFDN01000028.1.region001	NRPS	0	NRPS	NRPS
GCA_002146865.1_ASM214686v1	thuringiensis	cereus	NFDN01000029.1.region001	NRPS	bacitracin	bacitracin	NRPS
GCA_002146865.1_ASM214686v1	thuringiensis	cereus	NFDN01000037.1.region001	CDPS	0	CDPS	Others
GCA_002146865.1_ASM214686v1	thuringiensis	cereus	NFDN01000050.1.region001	sactipeptide	0	sactipeptide	RiPPs
GCA_002146865.1_ASM214686v1	thuringiensis	cereus	NFDN01000053.1.region001	betalactone	fengycin	fengycin	Others
GCA_002146865.1_ASM214686v1	thuringiensis	cereus	NFDN01000055.1.region001	LAP.bacteriocin	0	LAP.bacteriocin	RiPPs
GCA_002146865.1_ASM214686v1	thuringiensis	cereus	NFDN01000062.1.region001	NRPS-like	0	NRPS-like	NRPS
GCA_002146865.1_ASM214686v1	thuringiensis	cereus	NFDN01000063.1.region001	lanthipeptide	cerecidin / cerecidin A1 / cerecidin A2 / cerecidin A3 / cerecidin A4 / cerecidin A5 / cerecidin A6 / cerecidin A7	cerecidin / cerecidin A1 / cerecidin A2 / cerecidin A3 / cerecidin A4 / cerecidin A5 / cerecidin A6 / cerecidin A7	RiPPs
GCA_002146865.1_ASM214686v1	thuringiensis	cereus	NFDN01000067.1.region001	bacteriocin	0	bacteriocin	RiPPs
GCA_002146865.1_ASM214686v1	thuringiensis	cereus	NFDN01000074.1.region001	terpene	molybdenum cofactor	molybdenum cofactor	Terpene
GCA_002146865.1_ASM214686v1	thuringiensis	cereus	NFDN01000077.1.region001	NRPS	0	NRPS	NRPS
GCA_002146865.1_ASM214686v1	thuringiensis	cereus	NFDN01000077.1.region002	NRPS	bacillibactin	bacillibactin	NRPS
GCA_002146865.1_ASM214686v1	thuringiensis	cereus	NFDN01000077.1.region003	siderophore	petrobactin	petrobactin	Others
GCA_002146885.1_ASM214688v1	thuringiensis	cereus	NFDP01000022.1.region001	lanthipeptide	0	lanthipeptide	RiPPs
GCA_002146885.1_ASM214688v1	thuringiensis	cereus	NFDP01000024.1.region001	NRPS	0	NRPS	NRPS
GCA_002146885.1_ASM214688v1	thuringiensis	cereus	NFDP01000024.1.region002	terpene	molybdenum cofactor	molybdenum cofactor	Terpene
GCA_002146885.1_ASM214688v1	thuringiensis	cereus	NFDP01000024.1.region003	lassopeptide	paeninodin	paeninodin	RiPPs
GCA_002146885.1_ASM214688v1	thuringiensis	cereus	NFDP01000056.1.region001	bacteriocin	0	bacteriocin	RiPPs
GCA_002146885.1_ASM214688v1	thuringiensis	cereus	NFDP01000059.1.region001	bacteriocin	0	bacteriocin	RiPPs
GCA_002146885.1_ASM214688v1	thuringiensis	cereus	NFDP01000067.1.region001	lanthipeptide	cerecidin / cerecidin A1 / cerecidin A2 / cerecidin A3 / cerecidin A4 / cerecidin A5 / cerecidin A6 / cerecidin A7	cerecidin / cerecidin A1 / cerecidin A2 / cerecidin A3 / cerecidin A4 / cerecidin A5 / cerecidin A6 / cerecidin A7	RiPPs
GCA_002146885.1_ASM214688v1	thuringiensis	cereus	NFDP01000068.1.region001	LAP.bacteriocin	0	LAP.bacteriocin	RiPPs
GCA_002146885.1_ASM214688v1	thuringiensis	cereus	NFDP01000070.1.region001	bacteriocin	0	bacteriocin	RiPPs
GCA_002146885.1_ASM214688v1	thuringiensis	cereus	NFDP01000076.1.region001	betalactone	fengycin	fengycin	Others
GCA_002146885.1_ASM214688v1	thuringiensis	cereus	NFDP01000079.1.region001	siderophore	petrobactin	petrobactin	Others
GCA_002146885.1_ASM214688v1	thuringiensis	cereus	NFDP01000079.1.region002	NRPS	bacillibactin	bacillibactin	NRPS
GCA_002146905.1_ASM214690v1	thuringiensis	cereus	NFDQ01000014.1.region001	bacteriocin	0	bacteriocin	RiPPs
GCA_002146905.1_ASM214690v1	thuringiensis	cereus	NFDQ01000017.1.region001	bacteriocin.NRPS	0	bacteriocin.NRPS	Others
GCA_002146905.1_ASM214690v1	thuringiensis	cereus	NFDQ01000019.1.region001	NRPS	bacillibactin	bacillibactin	NRPS
GCA_002146905.1_ASM214690v1	thuringiensis	cereus	NFDQ01000019.1.region002	siderophore	petrobactin	petrobactin	Others
GCA_002146905.1_ASM214690v1	thuringiensis	cereus	NFDQ01000038.1.region001	terpene	molybdenum cofactor	molybdenum cofactor	Terpene
GCA_002146905.1_ASM214690v1	thuringiensis	cereus	NFDQ01000041.1.region001	betalactone	fengycin	fengycin	Others
GCA_002146905.1_ASM214690v1	thuringiensis	cereus	NFDQ01000057.1.region001	arylpolyene	molybdenum cofactor	molybdenum cofactor	Others
GCA_002146905.1_ASM214690v1	thuringiensis	cereus	NFDQ01000070.1.region001	NRPS	bacitracin	bacitracin	NRPS
GCA_002146905.1_ASM214690v1	thuringiensis	cereus	NFDQ01000071.1.region001	NRPS	bacitracin	bacitracin	NRPS
GCA_002146905.1_ASM214690v1	thuringiensis	cereus	NFDQ01000072.1.region001	NRPS	bacitracin	bacitracin	NRPS
GCA_002146905.1_ASM214690v1	thuringiensis	cereus	NFDQ01000075.1.region001	LAP.bacteriocin	0	LAP.bacteriocin	RiPPs
GCA_002146925.1_ASM214692v1	thuringiensis	cereus	NFDS01000009.1.region001	terpene	molybdenum cofactor	molybdenum cofactor	Terpene
GCA_002146925.1_ASM214692v1	thuringiensis	cereus	NFDS01000015.1.region001	LAP.bacteriocin	0	LAP.bacteriocin	RiPPs
GCA_002146925.1_ASM214692v1	thuringiensis	cereus	NFDS01000015.1.region002	siderophore	petrobactin	petrobactin	Others
GCA_002146925.1_ASM214692v1	thuringiensis	cereus	NFDS01000023.1.region001	NRPS	bacillibactin	bacillibactin	NRPS
GCA_002146925.1_ASM214692v1	thuringiensis	cereus	NFDS01000029.1.region001	NRPS	0	NRPS	NRPS
GCA_002146925.1_ASM214692v1	thuringiensis	cereus	NFDS01000029.1.region002	betalactone	fengycin	fengycin	Others
GCA_002146925.1_ASM214692v1	thuringiensis	cereus	NFDS01000029.1.region003	bacteriocin	0	bacteriocin	RiPPs
GCA_002146925.1_ASM214692v1	thuringiensis	cereus	NFDS01000029.1.region004	bacteriocin	0	bacteriocin	RiPPs
GCA_002146925.1_ASM214692v1	thuringiensis	cereus	NFDS01000029.1.region005	NRPS	0	NRPS	NRPS
GCA_002146925.1_ASM214692v1	thuringiensis	cereus	NFDS01000030.1.region001	NRPS-like	0	NRPS-like	NRPS
GCA_002146945.1_ASM214694v1	thuringiensis	cereus	NFDT01000044.1.region001	NRPS	bacillibactin	bacillibactin	NRPS
GCA_002146945.1_ASM214694v1	thuringiensis	cereus	NFDT01000095.1.region001	bacteriocin	0	bacteriocin	RiPPs
GCA_002146945.1_ASM214694v1	thuringiensis	cereus	NFDT01000099.1.region001	NRPS	0	NRPS	NRPS
GCA_002146945.1_ASM214694v1	thuringiensis	cereus	NFDT01000100.1.region001	NRPS	0	NRPS	NRPS
GCA_002146945.1_ASM214694v1	thuringiensis	cereus	NFDT01000104.1.region001	LAP.bacteriocin	0	LAP.bacteriocin	RiPPs
GCA_002146945.1_ASM214694v1	thuringiensis	cereus	NFDT01000136.1.region001	sactipeptide	thurincin H	thurincin H	RiPPs
GCA_002146945.1_ASM214694v1	thuringiensis	cereus	NFDT01000136.1.region002	lanthipeptide.NRPS.T1PKS	zwittermicin A	zwittermicin A	Others
GCA_002146945.1_ASM214694v1	thuringiensis	cereus	NFDT01000139.1.region001	bacteriocin	0	bacteriocin	RiPPs
GCA_002146945.1_ASM214694v1	thuringiensis	cereus	NFDT01000140.1.region001	NRPS-like	0	NRPS-like	NRPS
GCA_002146945.1_ASM214694v1	thuringiensis	cereus	NFDT01000141.1.region001	betalactone	fengycin	fengycin	Others
GCA_002146945.1_ASM214694v1	thuringiensis	cereus	NFDT01000171.1.region001	terpene	0	terpene	Terpene
GCA_002146945.1_ASM214694v1	thuringiensis	cereus	NFDT01000191.1.region001	NRPS	0	NRPS	NRPS
GCA_002146945.1_ASM214694v1	thuringiensis	cereus	NFDT01000197.1.region001	siderophore	petrobactin	petrobactin	Others
GCA_002146945.1_ASM214694v1	thuringiensis	cereus	NFDT01000206.1.region001	NRPS	0	NRPS	NRPS
GCA_002146945.1_ASM214694v1	thuringiensis	cereus	NFDT01000211.1.region001	NRPS	0	NRPS	NRPS
GCA_002146945.1_ASM214694v1	thuringiensis	cereus	NFDT01000221.1.region001	transAT-PKS.NRPS	0	transAT-PKS.NRPS	PKS-NRPS Hybrids
GCA_002146945.1_ASM214694v1	thuringiensis	cereus	NFDT01000225.1.region001	lanthipeptide.bacteriocin	0	lanthipeptide.bacteriocin	RiPPs
GCA_002146975.1_ASM214697v1	thuringiensis	cereus	NFCR01000015.1.region001	terpene	molybdenum cofactor	molybdenum cofactor	Terpene
GCA_002146975.1_ASM214697v1	thuringiensis	cereus	NFCR01000015.1.region002	lassopeptide	paeninodin	paeninodin	RiPPs
GCA_002146975.1_ASM214697v1	thuringiensis	cereus	NFCR01000024.1.region001	bacteriocin	0	bacteriocin	RiPPs
GCA_002146975.1_ASM214697v1	thuringiensis	cereus	NFCR01000029.1.region001	NRPS-like	0	NRPS-like	NRPS
GCA_002146975.1_ASM214697v1	thuringiensis	cereus	NFCR01000046.1.region001	bacteriocin	0	bacteriocin	RiPPs
GCA_002146975.1_ASM214697v1	thuringiensis	cereus	NFCR01000046.1.region002	betalactone	fengycin	fengycin	Others
GCA_002146975.1_ASM214697v1	thuringiensis	cereus	NFCR01000048.1.region001	bacteriocin	0	bacteriocin	RiPPs
GCA_002146975.1_ASM214697v1	thuringiensis	cereus	NFCR01000081.1.region001	siderophore	petrobactin	petrobactin	Others
GCA_002146975.1_ASM214697v1	thuringiensis	cereus	NFCR01000091.1.region001	LAP.bacteriocin	0	LAP.bacteriocin	RiPPs
GCA_002146975.1_ASM214697v1	thuringiensis	cereus	NFCR01000102.1.region001	NRPS	bacillibactin	bacillibactin	NRPS
GCA_002146975.1_ASM214697v1	thuringiensis	cereus	NFCR01000103.1.region001	bacteriocin	0	bacteriocin	RiPPs
GCA_002146985.1_ASM214698v1	thuringiensis	cereus	NFCU01000021.1.region001	bacteriocin	0	bacteriocin	RiPPs
GCA_002146985.1_ASM214698v1	thuringiensis	cereus	NFCU01000034.1.region001	betalactone	fengycin	fengycin	Others
GCA_002146985.1_ASM214698v1	thuringiensis	cereus	NFCU01000035.1.region001	NRPS	bacillibactin	bacillibactin	NRPS
GCA_002146985.1_ASM214698v1	thuringiensis	cereus	NFCU01000047.1.region001	T1PKS.NRPS	nostopeptolide A2	nostopeptolide A2	PKS-NRPS Hybrids
GCA_002146985.1_ASM214698v1	thuringiensis	cereus	NFCU01000053.1.region001	siderophore	petrobactin	petrobactin	Others
GCA_002146985.1_ASM214698v1	thuringiensis	cereus	NFCU01000058.1.region001	bacteriocin	0	bacteriocin	RiPPs
GCA_002146985.1_ASM214698v1	thuringiensis	cereus	NFCU01000063.1.region001	LAP.bacteriocin	0	LAP.bacteriocin	RiPPs
GCA_002146985.1_ASM214698v1	thuringiensis	cereus	NFCU01000070.1.region001	terpene	molybdenum cofactor	molybdenum cofactor	Terpene
GCA_002147005.1_ASM214700v1	thuringiensis	cereus	NFCX01000009.1.region001	terpene	molybdenum cofactor	molybdenum cofactor	Terpene
GCA_002147005.1_ASM214700v1	thuringiensis	cereus	NFCX01000015.1.region001	LAP.bacteriocin	0	LAP.bacteriocin	RiPPs
GCA_002147005.1_ASM214700v1	thuringiensis	cereus	NFCX01000035.1.region001	LAP.bacteriocin	0	LAP.bacteriocin	RiPPs
GCA_002147005.1_ASM214700v1	thuringiensis	cereus	NFCX01000041.1.region001	NRPS	0	NRPS	NRPS
GCA_002147005.1_ASM214700v1	thuringiensis	cereus	NFCX01000041.1.region002	bacteriocin	0	bacteriocin	RiPPs
GCA_002147005.1_ASM214700v1	thuringiensis	cereus	NFCX01000041.1.region003	betalactone	fengycin	fengycin	Others
GCA_002147005.1_ASM214700v1	thuringiensis	cereus	NFCX01000041.1.region004	NRPS	bacillibactin	bacillibactin	NRPS
GCA_002147005.1_ASM214700v1	thuringiensis	cereus	NFCX01000042.1.region001	siderophore	petrobactin	petrobactin	Others
GCA_002147025.1_ASM214702v1	thuringiensis	cereus	NFCY01000009.1.region001	bacteriocin	0	bacteriocin	RiPPs
GCA_002147025.1_ASM214702v1	thuringiensis	cereus	NFCY01000018.1.region001	bacteriocin	0	bacteriocin	RiPPs
GCA_002147025.1_ASM214702v1	thuringiensis	cereus	NFCY01000018.1.region002	bacteriocin	0	bacteriocin	RiPPs
GCA_002147025.1_ASM214702v1	thuringiensis	cereus	NFCY01000021.1.region001	siderophore	petrobactin	petrobactin	Others
GCA_002147025.1_ASM214702v1	thuringiensis	cereus	NFCY01000021.1.region002	NRPS	bacillibactin	bacillibactin	NRPS
GCA_002147025.1_ASM214702v1	thuringiensis	cereus	NFCY01000021.1.region003	betalactone	fengycin	fengycin	Others
GCA_002147025.1_ASM214702v1	thuringiensis	cereus	NFCY01000021.1.region004	bacteriocin	0	bacteriocin	RiPPs
GCA_002147025.1_ASM214702v1	thuringiensis	cereus	NFCY01000024.1.region001	lassopeptide	0	lassopeptide	RiPPs
GCA_002147025.1_ASM214702v1	thuringiensis	cereus	NFCY01000025.1.region001	LAP.bacteriocin	0	LAP.bacteriocin	RiPPs
GCA_002147025.1_ASM214702v1	thuringiensis	cereus	NFCY01000029.1.region001	NRPS-like	lactocin S	lactocin S	NRPS
GCA_002147025.1_ASM214702v1	thuringiensis	cereus	NFCY01000029.1.region002	CDPS	0	CDPS	Others
GCA_002147025.1_ASM214702v1	thuringiensis	cereus	NFCY01000033.1.region001	terpene	molybdenum cofactor	molybdenum cofactor	Terpene
GCA_002147055.1_ASM214705v1	thuringiensis	cereus	NFDA01000036.1.region001	NRPS-like	0	NRPS-like	NRPS
GCA_002147055.1_ASM214705v1	thuringiensis	cereus	NFDA01000053.1.region001	lanthipeptide	0	lanthipeptide	RiPPs
GCA_002147055.1_ASM214705v1	thuringiensis	cereus	NFDA01000054.1.region001	terpene	molybdenum cofactor	molybdenum cofactor	Terpene
GCA_002147055.1_ASM214705v1	thuringiensis	cereus	NFDA01000055.1.region001	siderophore	petrobactin	petrobactin	Others
GCA_002147055.1_ASM214705v1	thuringiensis	cereus	NFDA01000062.1.region001	NRPS	0	NRPS	NRPS
GCA_002147055.1_ASM214705v1	thuringiensis	cereus	NFDA01000062.1.region002	NRPS	bacillibactin	bacillibactin	NRPS
GCA_002147055.1_ASM214705v1	thuringiensis	cereus	NFDA01000065.1.region001	bacteriocin	0	bacteriocin	RiPPs
GCA_002147055.1_ASM214705v1	thuringiensis	cereus	NFDA01000078.1.region001	betalactone	fengycin	fengycin	Others
GCA_002147055.1_ASM214705v1	thuringiensis	cereus	NFDA01000078.1.region002	bacteriocin	0	bacteriocin	RiPPs
GCA_002147055.1_ASM214705v1	thuringiensis	cereus	NFDA01000078.1.region003	bacteriocin	0	bacteriocin	RiPPs
GCA_002147055.1_ASM214705v1	thuringiensis	cereus	NFDA01000078.1.region004	NRPS	0	NRPS	NRPS
GCA_002147055.1_ASM214705v1	thuringiensis	cereus	NFDA01000080.1.region001	T1PKS.NRPS.lanthipeptide	zwittermicin A	zwittermicin A	Others
GCA_002147055.1_ASM214705v1	thuringiensis	cereus	NFDA01000084.1.region001	LAP.bacteriocin	0	LAP.bacteriocin	RiPPs
GCA_002147065.1_ASM214706v1	wiedmannii	cereus	NFDE01000006.1.region001	NRPS.transAT-PKS-like	0	NRPS.transAT-PKS-like	PKS-NRPS Hybrids
GCA_002147065.1_ASM214706v1	wiedmannii	cereus	NFDE01000007.1.region001	NRPS.transAT-PKS-like	0	NRPS.transAT-PKS-like	PKS-NRPS Hybrids
GCA_002147065.1_ASM214706v1	wiedmannii	cereus	NFDE01000008.1.region001	NRPS.transAT-PKS	aurantinin B / aurantinin C / aurantinin D	aurantinin B / aurantinin C / aurantinin D	PKS-NRPS Hybrids
GCA_002147065.1_ASM214706v1	wiedmannii	cereus	NFDE01000010.1.region001	RaS-RiPP	0	RaS-RiPP	RiPPs
GCA_002147065.1_ASM214706v1	wiedmannii	cereus	NFDE01000011.1.region001	terpene	molybdenum cofactor	molybdenum cofactor	Terpene
GCA_002147065.1_ASM214706v1	wiedmannii	cereus	NFDE01000016.1.region001	LAP.bacteriocin	0	LAP.bacteriocin	RiPPs
GCA_002147065.1_ASM214706v1	wiedmannii	cereus	NFDE01000018.1.region001	NRPS	0	NRPS	NRPS
GCA_002147065.1_ASM214706v1	wiedmannii	cereus	NFDE01000042.1.region001	NRPS	0	NRPS	NRPS
GCA_002147065.1_ASM214706v1	wiedmannii	cereus	NFDE01000042.1.region002	bacteriocin	0	bacteriocin	RiPPs
GCA_002147065.1_ASM214706v1	wiedmannii	cereus	NFDE01000042.1.region003	bacteriocin	0	bacteriocin	RiPPs
GCA_002147065.1_ASM214706v1	wiedmannii	cereus	NFDE01000042.1.region004	betalactone	fengycin	fengycin	Others
GCA_002147065.1_ASM214706v1	wiedmannii	cereus	NFDE01000044.1.region001	NRPS	bacillibactin	bacillibactin	NRPS
GCA_002147065.1_ASM214706v1	wiedmannii	cereus	NFDE01000058.1.region001	siderophore	petrobactin	petrobactin	Others
GCA_002147065.1_ASM214706v1	wiedmannii	cereus	NFDE01000062.1.region001	lassopeptide	paeninodin	paeninodin	RiPPs
GCA_002147085.1_ASM214708v1	thuringiensis	cereus	NFDO01000037.1.region001	NRPS-like	0	NRPS-like	NRPS
GCA_002147085.1_ASM214708v1	thuringiensis	cereus	NFDO01000041.1.region001	LAP.bacteriocin	0	LAP.bacteriocin	RiPPs
GCA_002147085.1_ASM214708v1	thuringiensis	cereus	NFDO01000044.1.region001	terpene	molybdenum cofactor	molybdenum cofactor	Terpene
GCA_002147085.1_ASM214708v1	thuringiensis	cereus	NFDO01000073.1.region001	betalactone	fengycin	fengycin	Others
GCA_002147085.1_ASM214708v1	thuringiensis	cereus	NFDO01000098.1.region001	siderophore	petrobactin	petrobactin	Others
GCA_002147085.1_ASM214708v1	thuringiensis	cereus	NFDO01000124.1.region001	NRPS	0	NRPS	NRPS
GCA_002147085.1_ASM214708v1	thuringiensis	cereus	NFDO01000177.1.region001	NRPS	bacillibactin	bacillibactin	NRPS
GCA_002147105.1_ASM214710v1	thuringiensis	cereus	NFDR01000022.1.region001	terpene	molybdenum cofactor	molybdenum cofactor	Terpene
GCA_002147105.1_ASM214710v1	thuringiensis	cereus	NFDR01000040.1.region001	LAP.bacteriocin	0	LAP.bacteriocin	RiPPs
GCA_002147105.1_ASM214710v1	thuringiensis	cereus	NFDR01000049.1.region001	siderophore	petrobactin	petrobactin	Others
GCA_002147105.1_ASM214710v1	thuringiensis	cereus	NFDR01000075.1.region001	NRPS	bacillibactin	bacillibactin	NRPS
GCA_002147105.1_ASM214710v1	thuringiensis	cereus	NFDR01000085.1.region001	betalactone	fengycin	fengycin	Others
GCA_002147105.1_ASM214710v1	thuringiensis	cereus	NFDR01000110.1.region001	NRPS	0	NRPS	NRPS
GCA_002147105.1_ASM214710v1	thuringiensis	cereus	NFDR01000133.1.region001	NRPS-like	0	NRPS-like	NRPS
GCA_002147105.1_ASM214710v1	thuringiensis	cereus	NFDR01000156.1.region001	bacteriocin	0	bacteriocin	RiPPs
GCA_002147125.1_ASM214712v1	thuringiensis	cereus	NGQG01000011.1.region001	LAP.bacteriocin	0	LAP.bacteriocin	RiPPs
GCA_002147125.1_ASM214712v1	thuringiensis	cereus	NGQG01000012.1.region001	NRPS	thailanstatin A	thailanstatin A	NRPS
GCA_002147125.1_ASM214712v1	thuringiensis	cereus	NGQG01000017.1.region001	sactipeptide	thuricin CD 伪 / thuricin CD 尾	thuricin CD 伪 / thuricin CD 尾	RiPPs
GCA_002147125.1_ASM214712v1	thuringiensis	cereus	NGQG01000018.1.region001	terpene	molybdenum cofactor	molybdenum cofactor	Terpene
GCA_002147125.1_ASM214712v1	thuringiensis	cereus	NGQG01000040.1.region001	NRPS	bacillibactin	bacillibactin	NRPS
GCA_002147125.1_ASM214712v1	thuringiensis	cereus	NGQG01000046.1.region001	betalactone	fengycin	fengycin	Others
GCA_002147125.1_ASM214712v1	thuringiensis	cereus	NGQG01000046.1.region002	bacteriocin	0	bacteriocin	RiPPs
GCA_002147125.1_ASM214712v1	thuringiensis	cereus	NGQG01000046.1.region003	bacteriocin	0	bacteriocin	RiPPs
GCA_002147125.1_ASM214712v1	thuringiensis	cereus	NGQG01000067.1.region001	LAP.bacteriocin	0	LAP.bacteriocin	RiPPs
GCA_002147155.1_ASM214715v1	thuringiensis	cereus	NFDV01000091.1.region001	terpene	molybdenum cofactor	molybdenum cofactor	Terpene
GCA_002147155.1_ASM214715v1	thuringiensis	cereus	NFDV01000093.1.region001	NRPS	0	NRPS	NRPS
GCA_002147155.1_ASM214715v1	thuringiensis	cereus	NFDV01000103.1.region001	NRPS	bacillibactin	bacillibactin	NRPS
GCA_002147155.1_ASM214715v1	thuringiensis	cereus	NFDV01000122.1.region001	NRPS	0	NRPS	NRPS
GCA_002147155.1_ASM214715v1	thuringiensis	cereus	NFDV01000123.1.region001	NRPS	polyoxypeptin	polyoxypeptin	NRPS
GCA_002147155.1_ASM214715v1	thuringiensis	cereus	NFDV01000179.1.region001	NRPS-like	0	NRPS-like	NRPS
GCA_002147155.1_ASM214715v1	thuringiensis	cereus	NFDV01000198.1.region001	LAP.bacteriocin	0	LAP.bacteriocin	RiPPs
GCA_002147155.1_ASM214715v1	thuringiensis	cereus	NFDV01000205.1.region001	NRPS	0	NRPS	NRPS
GCA_002147155.1_ASM214715v1	thuringiensis	cereus	NFDV01000226.1.region001	bacteriocin	0	bacteriocin	RiPPs
GCA_002147155.1_ASM214715v1	thuringiensis	cereus	NFDV01000227.1.region001	betalactone	fengycin	fengycin	Others
GCA_002147155.1_ASM214715v1	thuringiensis	cereus	NFDV01000246.1.region001	siderophore	petrobactin	petrobactin	Others
GCA_002147155.1_ASM214715v1	thuringiensis	cereus	NFDV01000282.1.region001	NRPS	gramicidin	gramicidin	NRPS
GCA_002147155.1_ASM214715v1	thuringiensis	cereus	NFDV01000293.1.region001	T1PKS.NRPS.lanthipeptide	zwittermicin A	zwittermicin A	Others
GCA_002147155.1_ASM214715v1	thuringiensis	cereus	NFDV01000306.1.region001	sactipeptide	thurincin H	thurincin H	RiPPs
GCA_002147165.1_ASM214716v1	thuringiensis	cereus	NFDU01000037.1.region001	NRPS	nostopeptolide A2	nostopeptolide A2	NRPS
GCA_002147165.1_ASM214716v1	thuringiensis	cereus	NFDU01000068.1.region001	siderophore	petrobactin	petrobactin	Others
GCA_002147165.1_ASM214716v1	thuringiensis	cereus	NFDU01000078.1.region001	LAP.bacteriocin	0	LAP.bacteriocin	RiPPs
GCA_002147165.1_ASM214716v1	thuringiensis	cereus	NFDU01000089.1.region001	NRPS-like	0	NRPS-like	NRPS
GCA_002147165.1_ASM214716v1	thuringiensis	cereus	NFDU01000132.1.region001	bacteriocin	0	bacteriocin	RiPPs
GCA_002147165.1_ASM214716v1	thuringiensis	cereus	NFDU01000134.1.region001	NRPS	polyoxypeptin	polyoxypeptin	NRPS
GCA_002147165.1_ASM214716v1	thuringiensis	cereus	NFDU01000188.1.region001	betalactone	fengycin	fengycin	Others
GCA_002147165.1_ASM214716v1	thuringiensis	cereus	NFDU01000201.1.region001	NRPS	0	NRPS	NRPS
GCA_002147165.1_ASM214716v1	thuringiensis	cereus	NFDU01000234.1.region001	terpene	molybdenum cofactor	molybdenum cofactor	Terpene
GCA_002147165.1_ASM214716v1	thuringiensis	cereus	NFDU01000261.1.region001	NRPS	bacillibactin	bacillibactin	NRPS
GCA_002147185.1_ASM214718v1	thuringiensis	cereus	NFDW01000010.1.region001	bacteriocin	0	bacteriocin	RiPPs
GCA_002147185.1_ASM214718v1	thuringiensis	cereus	NFDW01000019.1.region001	NRPS	bacillibactin	bacillibactin	NRPS
GCA_002147185.1_ASM214718v1	thuringiensis	cereus	NFDW01000033.1.region001	siderophore	petrobactin	petrobactin	Others
GCA_002147185.1_ASM214718v1	thuringiensis	cereus	NFDW01000065.1.region001	NRPS	nostopeptolide A2	nostopeptolide A2	NRPS
GCA_002147185.1_ASM214718v1	thuringiensis	cereus	NFDW01000088.1.region001	NRPS	0	NRPS	NRPS
GCA_002147185.1_ASM214718v1	thuringiensis	cereus	NFDW01000116.1.region001	NRPS	0	NRPS	NRPS
GCA_002147185.1_ASM214718v1	thuringiensis	cereus	NFDW01000116.1.region002	bacteriocin	0	bacteriocin	RiPPs
GCA_002147185.1_ASM214718v1	thuringiensis	cereus	NFDW01000166.1.region001	terpene	molybdenum cofactor	molybdenum cofactor	Terpene
GCA_002147185.1_ASM214718v1	thuringiensis	cereus	NFDW01000170.1.region001	sactipeptide	thurincin H	thurincin H	RiPPs
GCA_002147185.1_ASM214718v1	thuringiensis	cereus	NFDW01000175.1.region001	LAP.bacteriocin	0	LAP.bacteriocin	RiPPs
GCA_002147185.1_ASM214718v1	thuringiensis	cereus	NFDW01000182.1.region001	NRPS-like	0	NRPS-like	NRPS
GCA_002147185.1_ASM214718v1	thuringiensis	cereus	NFDW01000226.1.region001	betalactone	fengycin	fengycin	Others
GCA_002147185.1_ASM214718v1	thuringiensis	cereus	NFDW01000246.1.region001	NRPS	polyoxypeptin	polyoxypeptin	NRPS
GCA_002147185.1_ASM214718v1	thuringiensis	cereus	NFDW01000270.1.region001	T1PKS.NRPS.lanthipeptide	zwittermicin A	zwittermicin A	Others
GCA_002147235.1_ASM214723v1	thuringiensis	cereus	NFDX01000032.1.region001	terpene	molybdenum cofactor	molybdenum cofactor	Terpene
GCA_002147235.1_ASM214723v1	thuringiensis	cereus	NFDX01000043.1.region001	betalactone	fengycin	fengycin	Others
GCA_002147235.1_ASM214723v1	thuringiensis	cereus	NFDX01000050.1.region001	LAP.bacteriocin	0	LAP.bacteriocin	RiPPs
GCA_002147235.1_ASM214723v1	thuringiensis	cereus	NFDX01000068.1.region001	siderophore	petrobactin	petrobactin	Others
GCA_002147235.1_ASM214723v1	thuringiensis	cereus	NFDX01000083.1.region001	NRPS	nostopeptolide A2	nostopeptolide A2	NRPS
GCA_002147235.1_ASM214723v1	thuringiensis	cereus	NFDX01000099.1.region001	NRPS-like	0	NRPS-like	NRPS
GCA_002147235.1_ASM214723v1	thuringiensis	cereus	NFDX01000101.1.region001	NRPS	bacillibactin	bacillibactin	NRPS
GCA_002147235.1_ASM214723v1	thuringiensis	cereus	NFDX01000106.1.region001	NRPS	polyoxypeptin	polyoxypeptin	NRPS
GCA_002147235.1_ASM214723v1	thuringiensis	cereus	NFDX01000111.1.region001	NRPS	0	NRPS	NRPS
GCA_002147245.1_ASM214724v1	thuringiensis	cereus	NFDZ01000010.1.region001	NRPS	0	NRPS	NRPS
GCA_002147245.1_ASM214724v1	thuringiensis	cereus	NFDZ01000018.1.region001	betalactone	fengycin	fengycin	Others
GCA_002147245.1_ASM214724v1	thuringiensis	cereus	NFDZ01000025.1.region001	NRPS	0	NRPS	NRPS
GCA_002147245.1_ASM214724v1	thuringiensis	cereus	NFDZ01000057.1.region001	siderophore	petrobactin	petrobactin	Others
GCA_002147245.1_ASM214724v1	thuringiensis	cereus	NFDZ01000060.1.region001	NRPS	bacillibactin	bacillibactin	NRPS
GCA_002147245.1_ASM214724v1	thuringiensis	cereus	NFDZ01000066.1.region001	siderophore	petrobactin	petrobactin	Others
GCA_002147245.1_ASM214724v1	thuringiensis	cereus	NFDZ01000094.1.region001	LAP.bacteriocin	0	LAP.bacteriocin	RiPPs
GCA_002147245.1_ASM214724v1	thuringiensis	cereus	NFDZ01000097.1.region001	T1PKS.NRPS.lanthipeptide	zwittermicin A	zwittermicin A	Others
GCA_002147245.1_ASM214724v1	thuringiensis	cereus	NFDZ01000107.1.region001	NRPS	0	NRPS	NRPS
GCA_002147245.1_ASM214724v1	thuringiensis	cereus	NFDZ01000132.1.region001	terpene	molybdenum cofactor	molybdenum cofactor	Terpene
GCA_002147245.1_ASM214724v1	thuringiensis	cereus	NFDZ01000133.1.region001	sactipeptide	thurincin H	thurincin H	RiPPs
GCA_002147245.1_ASM214724v1	thuringiensis	cereus	NFDZ01000140.1.region001	NRPS	0	NRPS	NRPS
GCA_002147245.1_ASM214724v1	thuringiensis	cereus	NFDZ01000153.1.region001	NRPS-like	0	NRPS-like	NRPS
GCA_002147245.1_ASM214724v1	thuringiensis	cereus	NFDZ01000191.1.region001	NRPS	polyoxypeptin	polyoxypeptin	NRPS
GCA_002147255.1_ASM214725v1	thuringiensis	cereus	NFDY01000004.1.region001	bacteriocin	0	bacteriocin	RiPPs
GCA_002147255.1_ASM214725v1	thuringiensis	cereus	NFDY01000029.1.region001	LAP.bacteriocin	0	LAP.bacteriocin	RiPPs
GCA_002147255.1_ASM214725v1	thuringiensis	cereus	NFDY01000050.1.region001	sactipeptide	0	sactipeptide	RiPPs
GCA_002147255.1_ASM214725v1	thuringiensis	cereus	NFDY01000063.1.region001	siderophore	petrobactin	petrobactin	Others
GCA_002147255.1_ASM214725v1	thuringiensis	cereus	NFDY01000064.1.region001	lanthipeptide.bacteriocin	0	lanthipeptide.bacteriocin	RiPPs
GCA_002147255.1_ASM214725v1	thuringiensis	cereus	NFDY01000068.1.region001	T1PKS.NRPS	zwittermicin A	zwittermicin A	PKS-NRPS Hybrids
GCA_002147255.1_ASM214725v1	thuringiensis	cereus	NFDY01000076.1.region001	bacteriocin	0	bacteriocin	RiPPs
GCA_002147255.1_ASM214725v1	thuringiensis	cereus	NFDY01000089.1.region001	NRPS	0	NRPS	NRPS
GCA_002147255.1_ASM214725v1	thuringiensis	cereus	NFDY01000090.1.region001	terpene	molybdenum cofactor	molybdenum cofactor	Terpene
GCA_002147255.1_ASM214725v1	thuringiensis	cereus	NFDY01000103.1.region001	NRPS	polyoxypeptin	polyoxypeptin	NRPS
GCA_002147255.1_ASM214725v1	thuringiensis	cereus	NFDY01000132.1.region001	NRPS-like	0	NRPS-like	NRPS
GCA_002147255.1_ASM214725v1	thuringiensis	cereus	NFDY01000135.1.region001	NRPS	bacillibactin	bacillibactin	NRPS
GCA_002147255.1_ASM214725v1	thuringiensis	cereus	NFDY01000160.1.region001	betalactone	fengycin	fengycin	Others
GCA_002147255.1_ASM214725v1	thuringiensis	cereus	NFDY01000174.1.region001	NRPS	0	NRPS	NRPS
GCA_002147255.1_ASM214725v1	thuringiensis	cereus	NFDY01000180.1.region001	lanthipeptide.bacteriocin	0	lanthipeptide.bacteriocin	RiPPs
GCA_002147295.1_ASM214729v1	thuringiensis	cereus	NFEA01000006.1.region001	NRPS-like	0	NRPS-like	NRPS
GCA_002147295.1_ASM214729v1	thuringiensis	cereus	NFEA01000020.1.region001	terpene	molybdenum cofactor	molybdenum cofactor	Terpene
GCA_002147295.1_ASM214729v1	thuringiensis	cereus	NFEA01000023.1.region001	NRPS	bacillibactin	bacillibactin	NRPS
GCA_002147295.1_ASM214729v1	thuringiensis	cereus	NFEA01000023.1.region002	siderophore	petrobactin	petrobactin	Others
GCA_002147295.1_ASM214729v1	thuringiensis	cereus	NFEA01000027.1.region001	bacteriocin	0	bacteriocin	RiPPs
GCA_002147295.1_ASM214729v1	thuringiensis	cereus	NFEA01000034.1.region001	NRPS	0	NRPS	NRPS
GCA_002147295.1_ASM214729v1	thuringiensis	cereus	NFEA01000035.1.region001	arylpolyene.NRPS	0	arylpolyene.NRPS	Others
GCA_002147295.1_ASM214729v1	thuringiensis	cereus	NFEA01000036.1.region001	NRPS	0	NRPS	NRPS
GCA_002147295.1_ASM214729v1	thuringiensis	cereus	NFEA01000040.1.region001	NRPS	0	NRPS	NRPS
GCA_002147295.1_ASM214729v1	thuringiensis	cereus	NFEA01000047.1.region001	LAP.bacteriocin	0	LAP.bacteriocin	RiPPs
GCA_002147295.1_ASM214729v1	thuringiensis	cereus	NFEA01000049.1.region001	bacteriocin	0	bacteriocin	RiPPs
GCA_002147295.1_ASM214729v1	thuringiensis	cereus	NFEA01000050.1.region001	betalactone	fengycin	fengycin	Others
GCA_002147315.1_ASM214731v1	thuringiensis	cereus	NFEB01000008.1.region001	bacteriocin	0	bacteriocin	RiPPs
GCA_002147315.1_ASM214731v1	thuringiensis	cereus	NFEB01000023.1.region001	siderophore	petrobactin	petrobactin	Others
GCA_002147315.1_ASM214731v1	thuringiensis	cereus	NFEB01000030.1.region001	NRPS	bacillibactin	bacillibactin	NRPS
GCA_002147315.1_ASM214731v1	thuringiensis	cereus	NFEB01000037.1.region001	ladderane	S-layer glycan	S-layer glycan	Others
GCA_002147315.1_ASM214731v1	thuringiensis	cereus	NFEB01000042.1.region001	NRPS	0	NRPS	NRPS
GCA_002147315.1_ASM214731v1	thuringiensis	cereus	NFEB01000051.1.region001	betalactone	fengycin	fengycin	Others
GCA_002147315.1_ASM214731v1	thuringiensis	cereus	NFEB01000051.1.region002	bacteriocin	0	bacteriocin	RiPPs
GCA_002147315.1_ASM214731v1	thuringiensis	cereus	NFEB01000054.1.region001	NRPS	polyoxypeptin	polyoxypeptin	NRPS
GCA_002147315.1_ASM214731v1	thuringiensis	cereus	NFEB01000059.1.region001	NRPS	0	NRPS	NRPS
GCA_002147315.1_ASM214731v1	thuringiensis	cereus	NFEB01000059.1.region002	bacteriocin	0	bacteriocin	RiPPs
GCA_002147315.1_ASM214731v1	thuringiensis	cereus	NFEB01000063.1.region001	lanthipeptide	subtilomycin	subtilomycin	RiPPs
GCA_002147315.1_ASM214731v1	thuringiensis	cereus	NFEB01000079.1.region001	NRPS-like	0	NRPS-like	NRPS
GCA_002147315.1_ASM214731v1	thuringiensis	cereus	NFEB01000139.1.region001	LAP.bacteriocin	0	LAP.bacteriocin	RiPPs
GCA_002147315.1_ASM214731v1	thuringiensis	cereus	NFEB01000145.1.region001	terpene	molybdenum cofactor	molybdenum cofactor	Terpene
GCA_002147315.1_ASM214731v1	thuringiensis	cereus	NFEB01000147.1.region001	T1PKS.NRPS.lanthipeptide	zwittermicin A	zwittermicin A	Others
GCA_002147325.1_ASM214732v1	thuringiensis	cereus	NFEC01000009.1.region001	betalactone	fengycin	fengycin	Others
GCA_002147325.1_ASM214732v1	thuringiensis	cereus	NFEC01000010.1.region001	bacteriocin	0	bacteriocin	RiPPs
GCA_002147325.1_ASM214732v1	thuringiensis	cereus	NFEC01000022.1.region001	terpene	molybdenum cofactor	molybdenum cofactor	Terpene
GCA_002147325.1_ASM214732v1	thuringiensis	cereus	NFEC01000028.1.region001	NRPS-like	0	NRPS-like	NRPS
GCA_002147325.1_ASM214732v1	thuringiensis	cereus	NFEC01000030.1.region001	siderophore	petrobactin	petrobactin	Others
GCA_002147325.1_ASM214732v1	thuringiensis	cereus	NFEC01000038.1.region001	NRPS	polyoxypeptin	polyoxypeptin	NRPS
GCA_002147325.1_ASM214732v1	thuringiensis	cereus	NFEC01000044.1.region001	NRPS	bacillibactin	bacillibactin	NRPS
GCA_002147325.1_ASM214732v1	thuringiensis	cereus	NFEC01000074.1.region001	NRPS	0	NRPS	NRPS
GCA_002147325.1_ASM214732v1	thuringiensis	cereus	NFEC01000113.1.region001	LAP.bacteriocin	0	LAP.bacteriocin	RiPPs
GCA_002147325.1_ASM214732v1	thuringiensis	cereus	NFEC01000117.1.region001	NRPS	0	NRPS	NRPS
GCA_002147325.1_ASM214732v1	thuringiensis	cereus	NFEC01000135.1.region001	NRPS-like	0	NRPS-like	NRPS
GCA_002147325.1_ASM214732v1	thuringiensis	cereus	NFEC01000150.1.region001	NRPS	0	NRPS	NRPS
GCA_002147335.1_ASM214733v1	thuringiensis	cereus	NFED01000022.1.region001	terpene	molybdenum cofactor	molybdenum cofactor	Terpene
GCA_002147335.1_ASM214733v1	thuringiensis	cereus	NFED01000024.1.region001	LAP.bacteriocin	0	LAP.bacteriocin	RiPPs
GCA_002147335.1_ASM214733v1	thuringiensis	cereus	NFED01000026.1.region001	NRPS	0	NRPS	NRPS
GCA_002147335.1_ASM214733v1	thuringiensis	cereus	NFED01000026.1.region002	NRPS	bacillibactin	bacillibactin	NRPS
GCA_002147335.1_ASM214733v1	thuringiensis	cereus	NFED01000029.1.region001	betalactone	fengycin	fengycin	Others
GCA_002147335.1_ASM214733v1	thuringiensis	cereus	NFED01000030.1.region001	NRPS-like	0	NRPS-like	NRPS
GCA_002147335.1_ASM214733v1	thuringiensis	cereus	NFED01000033.1.region001	NRPS	0	NRPS	NRPS
GCA_002147335.1_ASM214733v1	thuringiensis	cereus	NFED01000039.1.region001	NRPS-like	0	NRPS-like	NRPS
GCA_002147335.1_ASM214733v1	thuringiensis	cereus	NFED01000047.1.region001	lanthipeptide	0	lanthipeptide	RiPPs
GCA_002147335.1_ASM214733v1	thuringiensis	cereus	NFED01000071.1.region001	bacteriocin	0	bacteriocin	RiPPs
GCA_002147335.1_ASM214733v1	thuringiensis	cereus	NFED01000071.1.region002	NRPS	0	NRPS	NRPS
GCA_002147335.1_ASM214733v1	thuringiensis	cereus	NFED01000079.1.region001	NRPS	polyoxypeptin	polyoxypeptin	NRPS
GCA_002147335.1_ASM214733v1	thuringiensis	cereus	NFED01000082.1.region001	siderophore	petrobactin	petrobactin	Others
GCA_002147375.1_ASM214737v1	thuringiensis	cereus	NFEE01000017.1.region001	NRPS-like	0	NRPS-like	NRPS
GCA_002147375.1_ASM214737v1	thuringiensis	cereus	NFEE01000035.1.region001	betalactone	fengycin	fengycin	Others
GCA_002147375.1_ASM214737v1	thuringiensis	cereus	NFEE01000043.1.region001	NRPS	bacillibactin	bacillibactin	NRPS
GCA_002147375.1_ASM214737v1	thuringiensis	cereus	NFEE01000055.1.region001	siderophore	petrobactin	petrobactin	Others
GCA_002147375.1_ASM214737v1	thuringiensis	cereus	NFEE01000066.1.region001	LAP.bacteriocin	0	LAP.bacteriocin	RiPPs
GCA_002147375.1_ASM214737v1	thuringiensis	cereus	NFEE01000081.1.region001	NRPS	0	NRPS	NRPS
GCA_002147375.1_ASM214737v1	thuringiensis	cereus	NFEE01000115.1.region001	terpene	molybdenum cofactor	molybdenum cofactor	Terpene
GCA_002147395.1_ASM214739v1	thuringiensis	cereus	NFEF01000003.1.region001	NRPS-like	0	NRPS-like	NRPS
GCA_002147395.1_ASM214739v1	thuringiensis	cereus	NFEF01000020.1.region001	betalactone	fengycin	fengycin	Others
GCA_002147395.1_ASM214739v1	thuringiensis	cereus	NFEF01000056.1.region001	bacteriocin	0	bacteriocin	RiPPs
GCA_002147395.1_ASM214739v1	thuringiensis	cereus	NFEF01000097.1.region001	NRPS	bacillibactin	bacillibactin	NRPS
GCA_002147395.1_ASM214739v1	thuringiensis	cereus	NFEF01000098.1.region001	terpene	molybdenum cofactor	molybdenum cofactor	Terpene
GCA_002147395.1_ASM214739v1	thuringiensis	cereus	NFEF01000125.1.region001	bacteriocin	0	bacteriocin	RiPPs
GCA_002147395.1_ASM214739v1	thuringiensis	cereus	NFEF01000126.1.region001	bacteriocin	0	bacteriocin	RiPPs
GCA_002147395.1_ASM214739v1	thuringiensis	cereus	NFEF01000129.1.region001	NRPS	bogorol A	bogorol A	NRPS
GCA_002147395.1_ASM214739v1	thuringiensis	cereus	NFEF01000162.1.region001	LAP.bacteriocin	0	LAP.bacteriocin	RiPPs
GCA_002147395.1_ASM214739v1	thuringiensis	cereus	NFEF01000188.1.region001	siderophore	petrobactin	petrobactin	Others
GCA_002147395.1_ASM214739v1	thuringiensis	cereus	NFEF01000188.1.region002	T1PKS.NRPS	paenilamicin	paenilamicin	PKS-NRPS Hybrids
GCA_002147415.1_ASM214741v1	thuringiensis	cereus	NFEH01000020.1.region001	CDPS	0	CDPS	Others
GCA_002147415.1_ASM214741v1	thuringiensis	cereus	NFEH01000022.1.region001	NRPS	bacitracin	bacitracin	NRPS
GCA_002147415.1_ASM214741v1	thuringiensis	cereus	NFEH01000028.1.region001	terpene	molybdenum cofactor	molybdenum cofactor	Terpene
GCA_002147415.1_ASM214741v1	thuringiensis	cereus	NFEH01000058.1.region001	ladderane	S-layer glycan	S-layer glycan	Others
GCA_002147415.1_ASM214741v1	thuringiensis	cereus	NFEH01000064.1.region001	NRPS	0	NRPS	NRPS
GCA_002147415.1_ASM214741v1	thuringiensis	cereus	NFEH01000094.1.region001	NRPS	bacitracin	bacitracin	NRPS
GCA_002147415.1_ASM214741v1	thuringiensis	cereus	NFEH01000111.1.region001	NRPS-like	0	NRPS-like	NRPS
GCA_002147415.1_ASM214741v1	thuringiensis	cereus	NFEH01000113.1.region001	LAP.bacteriocin	0	LAP.bacteriocin	RiPPs
GCA_002147415.1_ASM214741v1	thuringiensis	cereus	NFEH01000114.1.region001	siderophore	petrobactin	petrobactin	Others
GCA_002147415.1_ASM214741v1	thuringiensis	cereus	NFEH01000116.1.region001	NRPS	bacillibactin	bacillibactin	NRPS
GCA_002147415.1_ASM214741v1	thuringiensis	cereus	NFEH01000116.1.region002	NRPS	0	NRPS	NRPS
GCA_002147415.1_ASM214741v1	thuringiensis	cereus	NFEH01000116.1.region003	betalactone	fengycin	fengycin	Others
GCA_002147415.1_ASM214741v1	thuringiensis	cereus	NFEH01000116.1.region004	bacteriocin	0	bacteriocin	RiPPs
GCA_002147415.1_ASM214741v1	thuringiensis	cereus	NFEH01000116.1.region005	bacteriocin	0	bacteriocin	RiPPs
GCA_002147415.1_ASM214741v1	thuringiensis	cereus	NFEH01000116.1.region006	NRPS	0	NRPS	NRPS
GCA_002147415.1_ASM214741v1	thuringiensis	cereus	NFEH01000133.1.region001	bacteriocin	0	bacteriocin	RiPPs
GCA_002147425.1_ASM214742v1	thuringiensis	cereus	NFEG01000035.1.region001	bacteriocin	0	bacteriocin	RiPPs
GCA_002147425.1_ASM214742v1	thuringiensis	cereus	NFEG01000041.1.region001	NRPS	bogorol A	bogorol A	NRPS
GCA_002147425.1_ASM214742v1	thuringiensis	cereus	NFEG01000065.1.region001	bacteriocin	0	bacteriocin	RiPPs
GCA_002147425.1_ASM214742v1	thuringiensis	cereus	NFEG01000083.1.region001	NRPS-like	0	NRPS-like	NRPS
GCA_002147425.1_ASM214742v1	thuringiensis	cereus	NFEG01000087.1.region001	T1PKS.NRPS	paenilamicin	paenilamicin	PKS-NRPS Hybrids
GCA_002147425.1_ASM214742v1	thuringiensis	cereus	NFEG01000087.1.region002	siderophore	petrobactin	petrobactin	Others
GCA_002147425.1_ASM214742v1	thuringiensis	cereus	NFEG01000121.1.region001	LAP.bacteriocin	0	LAP.bacteriocin	RiPPs
GCA_002147425.1_ASM214742v1	thuringiensis	cereus	NFEG01000121.1.region002	bacteriocin	0	bacteriocin	RiPPs
GCA_002147425.1_ASM214742v1	thuringiensis	cereus	NFEG01000142.1.region001	bacteriocin	0	bacteriocin	RiPPs
GCA_002147425.1_ASM214742v1	thuringiensis	cereus	NFEG01000161.1.region001	terpene	molybdenum cofactor	molybdenum cofactor	Terpene
GCA_002147425.1_ASM214742v1	thuringiensis	cereus	NFEG01000183.1.region001	NRPS	bacillibactin	bacillibactin	NRPS
GCA_002147425.1_ASM214742v1	thuringiensis	cereus	NFEG01000226.1.region001	betalactone	fengycin	fengycin	Others
GCA_002147435.1_ASM214743v1	thuringiensis	cereus	NFEI01000039.1.region001	siderophore	petrobactin	petrobactin	Others
GCA_002147435.1_ASM214743v1	thuringiensis	cereus	NFEI01000041.1.region001	NRPS	polyoxypeptin	polyoxypeptin	NRPS
GCA_002147435.1_ASM214743v1	thuringiensis	cereus	NFEI01000057.1.region001	T1PKS.NRPS.lanthipeptide	zwittermicin A	zwittermicin A	Others
GCA_002147435.1_ASM214743v1	thuringiensis	cereus	NFEI01000060.1.region001	siderophore	petrobactin	petrobactin	Others
GCA_002147435.1_ASM214743v1	thuringiensis	cereus	NFEI01000063.1.region001	LAP.bacteriocin	0	LAP.bacteriocin	RiPPs
GCA_002147435.1_ASM214743v1	thuringiensis	cereus	NFEI01000107.1.region001	terpene	molybdenum cofactor	molybdenum cofactor	Terpene
GCA_002147435.1_ASM214743v1	thuringiensis	cereus	NFEI01000114.1.region001	betalactone	fengycin	fengycin	Others
GCA_002147435.1_ASM214743v1	thuringiensis	cereus	NFEI01000118.1.region001	NRPS	0	NRPS	NRPS
GCA_002147435.1_ASM214743v1	thuringiensis	cereus	NFEI01000132.1.region001	NRPS	0	NRPS	NRPS
GCA_002147435.1_ASM214743v1	thuringiensis	cereus	NFEI01000132.1.region002	bacteriocin	0	bacteriocin	RiPPs
GCA_002147435.1_ASM214743v1	thuringiensis	cereus	NFEI01000133.1.region001	NRPS	0	NRPS	NRPS
GCA_002147435.1_ASM214743v1	thuringiensis	cereus	NFEI01000138.1.region001	NRPS	bacillibactin	bacillibactin	NRPS
GCA_002147435.1_ASM214743v1	thuringiensis	cereus	NFEI01000150.1.region001	NRPS-like	0	NRPS-like	NRPS
GCA_002147435.1_ASM214743v1	thuringiensis	cereus	NFEI01000190.1.region001	sactipeptide	thurincin H	thurincin H	RiPPs
GCA_002147435.1_ASM214743v1	thuringiensis	cereus	NFEI01000211.1.region001	NRPS	0	NRPS	NRPS
GCA_002147475.1_ASM214747v1	thuringiensis	cereus	NFEJ01000001.1.region001	NRPS	0	NRPS	NRPS
GCA_002147475.1_ASM214747v1	thuringiensis	cereus	NFEJ01000001.1.region002	bacteriocin	0	bacteriocin	RiPPs
GCA_002147475.1_ASM214747v1	thuringiensis	cereus	NFEJ01000029.1.region001	NRPS-like	0	NRPS-like	NRPS
GCA_002147475.1_ASM214747v1	thuringiensis	cereus	NFEJ01000035.1.region001	LAP.bacteriocin	0	LAP.bacteriocin	RiPPs
GCA_002147475.1_ASM214747v1	thuringiensis	cereus	NFEJ01000039.1.region001	NRPS	0	NRPS	NRPS
GCA_002147475.1_ASM214747v1	thuringiensis	cereus	NFEJ01000043.1.region001	NRPS	0	NRPS	NRPS
GCA_002147475.1_ASM214747v1	thuringiensis	cereus	NFEJ01000043.1.region002	NRPS	bacillibactin	bacillibactin	NRPS
GCA_002147475.1_ASM214747v1	thuringiensis	cereus	NFEJ01000043.1.region003	siderophore	petrobactin	petrobactin	Others
GCA_002147475.1_ASM214747v1	thuringiensis	cereus	NFEJ01000044.1.region001	betalactone	fengycin	fengycin	Others
GCA_002147475.1_ASM214747v1	thuringiensis	cereus	NFEJ01000052.1.region001	ladderane.T1PKS.NRPS	zwittermicin A	zwittermicin A	Others
GCA_002147475.1_ASM214747v1	thuringiensis	cereus	NFEJ01000054.1.region001	NRPS	polyoxypeptin	polyoxypeptin	NRPS
GCA_002147475.1_ASM214747v1	thuringiensis	cereus	NFEJ01000056.1.region001	CDPS	0	CDPS	Others
GCA_002147475.1_ASM214747v1	thuringiensis	cereus	NFEJ01000057.1.region001	NRPS	0	NRPS	NRPS
GCA_002147475.1_ASM214747v1	thuringiensis	cereus	NFEJ01000065.1.region001	NRPS	0	NRPS	NRPS
GCA_002147475.1_ASM214747v1	thuringiensis	cereus	NFEJ01000068.1.region001	NRPS	0	NRPS	NRPS
GCA_002147475.1_ASM214747v1	thuringiensis	cereus	NFEJ01000068.1.region002	terpene	molybdenum cofactor	molybdenum cofactor	Terpene
GCA_002147495.1_ASM214749v1	thuringiensis	cereus	NFEK01000029.1.region001	bacteriocin	0	bacteriocin	RiPPs
GCA_002147495.1_ASM214749v1	thuringiensis	cereus	NFEK01000036.1.region001	betalactone	fengycin	fengycin	Others
GCA_002147495.1_ASM214749v1	thuringiensis	cereus	NFEK01000037.1.region001	NRPS	0	NRPS	NRPS
GCA_002147495.1_ASM214749v1	thuringiensis	cereus	NFEK01000043.1.region001	NRPS	0	NRPS	NRPS
GCA_002147495.1_ASM214749v1	thuringiensis	cereus	NFEK01000064.1.region001	NRPS-like	0	NRPS-like	NRPS
GCA_002147495.1_ASM214749v1	thuringiensis	cereus	NFEK01000068.1.region001	bacteriocin	0	bacteriocin	RiPPs
GCA_002147495.1_ASM214749v1	thuringiensis	cereus	NFEK01000071.1.region001	siderophore	petrobactin	petrobactin	Others
GCA_002147495.1_ASM214749v1	thuringiensis	cereus	NFEK01000122.1.region001	NRPS	0	NRPS	NRPS
GCA_002147495.1_ASM214749v1	thuringiensis	cereus	NFEK01000132.1.region001	NRPS-like	0	NRPS-like	NRPS
GCA_002147495.1_ASM214749v1	thuringiensis	cereus	NFEK01000141.1.region001	NRPS	0	NRPS	NRPS
GCA_002147495.1_ASM214749v1	thuringiensis	cereus	NFEK01000151.1.region001	terpene	molybdenum cofactor	molybdenum cofactor	Terpene
GCA_002147495.1_ASM214749v1	thuringiensis	cereus	NFEK01000156.1.region001	NRPS	bacillibactin	bacillibactin	NRPS
GCA_002147495.1_ASM214749v1	thuringiensis	cereus	NFEK01000164.1.region001	NRPS	polyoxypeptin	polyoxypeptin	NRPS
GCA_002147495.1_ASM214749v1	thuringiensis	cereus	NFEK01000172.1.region001	bacteriocin	0	bacteriocin	RiPPs
GCA_002147505.1_ASM214750v1	thuringiensis	cereus	NFEL01000028.1.region001	NRPS	0	NRPS	NRPS
GCA_002147505.1_ASM214750v1	thuringiensis	cereus	NFEL01000029.1.region001	NRPS	0	NRPS	NRPS
GCA_002147505.1_ASM214750v1	thuringiensis	cereus	NFEL01000030.1.region001	NRPS	0	NRPS	NRPS
GCA_002147505.1_ASM214750v1	thuringiensis	cereus	NFEL01000036.1.region001	NRPS	0	NRPS	NRPS
GCA_002147505.1_ASM214750v1	thuringiensis	cereus	NFEL01000040.1.region001	NRPS	bacillibactin	bacillibactin	NRPS
GCA_002147505.1_ASM214750v1	thuringiensis	cereus	NFEL01000040.1.region002	siderophore	petrobactin	petrobactin	Others
GCA_002147505.1_ASM214750v1	thuringiensis	cereus	NFEL01000040.1.region003	NRPS	tyrocidine	tyrocidine	NRPS
GCA_002147505.1_ASM214750v1	thuringiensis	cereus	NFEL01000042.1.region001	terpene	molybdenum cofactor	molybdenum cofactor	Terpene
GCA_002147505.1_ASM214750v1	thuringiensis	cereus	NFEL01000045.1.region001	LAP.bacteriocin	0	LAP.bacteriocin	RiPPs
GCA_002147505.1_ASM214750v1	thuringiensis	cereus	NFEL01000047.1.region001	betalactone	fengycin	fengycin	Others
GCA_002147505.1_ASM214750v1	thuringiensis	cereus	NFEL01000047.1.region002	bacteriocin	0	bacteriocin	RiPPs
GCA_002147505.1_ASM214750v1	thuringiensis	cereus	NFEL01000047.1.region003	bacteriocin	0	bacteriocin	RiPPs
GCA_002147535.1_ASM214753v1	thuringiensis	cereus	NFEM01000026.1.region001	lanthipeptide.bacteriocin	0	lanthipeptide.bacteriocin	RiPPs
GCA_002147535.1_ASM214753v1	thuringiensis	cereus	NFEM01000034.1.region001	NRPS	0	NRPS	NRPS
GCA_002147535.1_ASM214753v1	thuringiensis	cereus	NFEM01000035.1.region001	terpene	molybdenum cofactor	molybdenum cofactor	Terpene
GCA_002147535.1_ASM214753v1	thuringiensis	cereus	NFEM01000050.1.region001	NRPS	polyoxypeptin	polyoxypeptin	NRPS
GCA_002147535.1_ASM214753v1	thuringiensis	cereus	NFEM01000062.1.region001	sactipeptide	0	sactipeptide	RiPPs
GCA_002147535.1_ASM214753v1	thuringiensis	cereus	NFEM01000069.1.region001	T1PKS.NRPS	zwittermicin A	zwittermicin A	PKS-NRPS Hybrids
GCA_002147535.1_ASM214753v1	thuringiensis	cereus	NFEM01000070.1.region001	lanthipeptide.bacteriocin	0	lanthipeptide.bacteriocin	RiPPs
GCA_002147535.1_ASM214753v1	thuringiensis	cereus	NFEM01000071.1.region001	NRPS	bacillibactin	bacillibactin	NRPS
GCA_002147535.1_ASM214753v1	thuringiensis	cereus	NFEM01000073.1.region001	siderophore	petrobactin	petrobactin	Others
GCA_002147535.1_ASM214753v1	thuringiensis	cereus	NFEM01000088.1.region001	NRPS-like	0	NRPS-like	NRPS
GCA_002147535.1_ASM214753v1	thuringiensis	cereus	NFEM01000091.1.region001	LAP.bacteriocin	0	LAP.bacteriocin	RiPPs
GCA_002147535.1_ASM214753v1	thuringiensis	cereus	NFEM01000103.1.region001	betalactone	fengycin	fengycin	Others
GCA_002147535.1_ASM214753v1	thuringiensis	cereus	NFEM01000103.1.region002	bacteriocin	0	bacteriocin	RiPPs
GCA_002147535.1_ASM214753v1	thuringiensis	cereus	NFEM01000103.1.region003	NRPS	0	NRPS	NRPS
GCA_002147555.1_ASM214755v1	thuringiensis	cereus	NFEN01000022.1.region001	NRPS	bacillibactin	bacillibactin	NRPS
GCA_002147555.1_ASM214755v1	thuringiensis	cereus	NFEN01000029.1.region001	siderophore	petrobactin	petrobactin	Others
GCA_002147555.1_ASM214755v1	thuringiensis	cereus	NFEN01000071.1.region001	NRPS	0	NRPS	NRPS
GCA_002147555.1_ASM214755v1	thuringiensis	cereus	NFEN01000073.1.region001	NRPS	polyoxypeptin	polyoxypeptin	NRPS
GCA_002147555.1_ASM214755v1	thuringiensis	cereus	NFEN01000088.1.region001	NRPS	nostopeptolide A2	nostopeptolide A2	NRPS
GCA_002147555.1_ASM214755v1	thuringiensis	cereus	NFEN01000118.1.region001	NRPS	0	NRPS	NRPS
GCA_002147555.1_ASM214755v1	thuringiensis	cereus	NFEN01000120.1.region001	NRPS-like	0	NRPS-like	NRPS
GCA_002147555.1_ASM214755v1	thuringiensis	cereus	NFEN01000141.1.region001	LAP.bacteriocin	0	LAP.bacteriocin	RiPPs
GCA_002147555.1_ASM214755v1	thuringiensis	cereus	NFEN01000171.1.region001	terpene	molybdenum cofactor	molybdenum cofactor	Terpene
GCA_002147555.1_ASM214755v1	thuringiensis	cereus	NFEN01000174.1.region001	betalactone	fengycin	fengycin	Others
GCA_002147555.1_ASM214755v1	thuringiensis	cereus	NFEN01000211.1.region001	sactipeptide	thurincin H	thurincin H	RiPPs
GCA_002147555.1_ASM214755v1	thuringiensis	cereus	NFEN01000251.1.region001	T1PKS.NRPS.lanthipeptide	zwittermicin A	zwittermicin A	Others
GCA_002147565.1_ASM214756v1	thuringiensis	cereus	NFEP01000047.1.region001	NRPS	0	NRPS	NRPS
GCA_002147565.1_ASM214756v1	thuringiensis	cereus	NFEP01000073.1.region001	siderophore	petrobactin	petrobactin	Others
GCA_002147565.1_ASM214756v1	thuringiensis	cereus	NFEP01000130.1.region001	NRPS	nostopeptolide A2	nostopeptolide A2	NRPS
GCA_002147565.1_ASM214756v1	thuringiensis	cereus	NFEP01000149.1.region001	sactipeptide	thurincin H	thurincin H	RiPPs
GCA_002147565.1_ASM214756v1	thuringiensis	cereus	NFEP01000165.1.region001	terpene	molybdenum cofactor	molybdenum cofactor	Terpene
GCA_002147565.1_ASM214756v1	thuringiensis	cereus	NFEP01000173.1.region001	betalactone	fengycin	fengycin	Others
GCA_002147565.1_ASM214756v1	thuringiensis	cereus	NFEP01000174.1.region001	NRPS-like	0	NRPS-like	NRPS
GCA_002147565.1_ASM214756v1	thuringiensis	cereus	NFEP01000191.1.region001	LAP.bacteriocin	0	LAP.bacteriocin	RiPPs
GCA_002147565.1_ASM214756v1	thuringiensis	cereus	NFEP01000248.1.region001	NRPS	bacillibactin	bacillibactin	NRPS
GCA_002147565.1_ASM214756v1	thuringiensis	cereus	NFEP01000264.1.region001	NRPS	polyoxypeptin	polyoxypeptin	NRPS
GCA_002147565.1_ASM214756v1	thuringiensis	cereus	NFEP01000275.1.region001	T1PKS.NRPS.lanthipeptide	zwittermicin A	zwittermicin A	Others
GCA_002147575.1_ASM214757v1	thuringiensis	cereus	NFEO01000014.1.region001	NRPS	bacillibactin	bacillibactin	NRPS
GCA_002147575.1_ASM214757v1	thuringiensis	cereus	NFEO01000019.1.region001	betalactone	fengycin	fengycin	Others
GCA_002147575.1_ASM214757v1	thuringiensis	cereus	NFEO01000039.1.region001	LAP.bacteriocin	0	LAP.bacteriocin	RiPPs
GCA_002147575.1_ASM214757v1	thuringiensis	cereus	NFEO01000041.1.region001	siderophore	petrobactin	petrobactin	Others
GCA_002147575.1_ASM214757v1	thuringiensis	cereus	NFEO01000053.1.region001	NRPS	0	NRPS	NRPS
GCA_002147575.1_ASM214757v1	thuringiensis	cereus	NFEO01000053.1.region002	bacteriocin	0	bacteriocin	RiPPs
GCA_002147575.1_ASM214757v1	thuringiensis	cereus	NFEO01000056.1.region001	NRPS	polyoxypeptin	polyoxypeptin	NRPS
GCA_002147575.1_ASM214757v1	thuringiensis	cereus	NFEO01000080.1.region001	NRPS	nostopeptolide A2	nostopeptolide A2	NRPS
GCA_002147575.1_ASM214757v1	thuringiensis	cereus	NFEO01000085.1.region001	NRPS-like	0	NRPS-like	NRPS
GCA_002147575.1_ASM214757v1	thuringiensis	cereus	NFEO01000121.1.region001	terpene	molybdenum cofactor	molybdenum cofactor	Terpene
GCA_002147575.1_ASM214757v1	thuringiensis	cereus	NFEO01000175.1.region001	sactipeptide	thurincin H	thurincin H	RiPPs
GCA_002147575.1_ASM214757v1	thuringiensis	cereus	NFEO01000195.1.region001	T1PKS.NRPS.lanthipeptide	zwittermicin A	zwittermicin A	Others
GCA_002147605.1_ASM214760v1	thuringiensis	cereus	NFEQ01000030.1.region001	betalactone	fengycin	fengycin	Others
GCA_002147605.1_ASM214760v1	thuringiensis	cereus	NFEQ01000030.1.region002	bacteriocin	0	bacteriocin	RiPPs
GCA_002147605.1_ASM214760v1	thuringiensis	cereus	NFEQ01000036.1.region001	siderophore	petrobactin	petrobactin	Others
GCA_002147605.1_ASM214760v1	thuringiensis	cereus	NFEQ01000043.1.region001	LAP.bacteriocin	0	LAP.bacteriocin	RiPPs
GCA_002147605.1_ASM214760v1	thuringiensis	cereus	NFEQ01000061.1.region001	NRPS	nostopeptolide A2	nostopeptolide A2	NRPS
GCA_002147605.1_ASM214760v1	thuringiensis	cereus	NFEQ01000065.1.region001	NRPS	0	NRPS	NRPS
GCA_002147605.1_ASM214760v1	thuringiensis	cereus	NFEQ01000081.1.region001	NRPS	0	NRPS	NRPS
GCA_002147605.1_ASM214760v1	thuringiensis	cereus	NFEQ01000092.1.region001	NRPS-like	0	NRPS-like	NRPS
GCA_002147605.1_ASM214760v1	thuringiensis	cereus	NFEQ01000148.1.region001	sactipeptide	thurincin H	thurincin H	RiPPs
GCA_002147605.1_ASM214760v1	thuringiensis	cereus	NFEQ01000158.1.region001	NRPS	bacillibactin	bacillibactin	NRPS
GCA_002147605.1_ASM214760v1	thuringiensis	cereus	NFEQ01000170.1.region001	terpene	molybdenum cofactor	molybdenum cofactor	Terpene
GCA_002147605.1_ASM214760v1	thuringiensis	cereus	NFEQ01000231.1.region001	NRPS	polyoxypeptin	polyoxypeptin	NRPS
GCA_002147605.1_ASM214760v1	thuringiensis	cereus	NFEQ01000236.1.region001	T1PKS.NRPS.lanthipeptide	zwittermicin A	zwittermicin A	Others
GCA_002147635.1_ASM214763v1	thuringiensis	cereus	NFER01000011.1.region001	NRPS	0	NRPS	NRPS
GCA_002147635.1_ASM214763v1	thuringiensis	cereus	NFER01000014.1.region001	NRPS	bacillibactin	bacillibactin	NRPS
GCA_002147635.1_ASM214763v1	thuringiensis	cereus	NFER01000022.1.region001	NRPS-like	0	NRPS-like	NRPS
GCA_002147635.1_ASM214763v1	thuringiensis	cereus	NFER01000042.1.region001	NRPS	polyoxypeptin	polyoxypeptin	NRPS
GCA_002147635.1_ASM214763v1	thuringiensis	cereus	NFER01000064.1.region001	bacteriocin	0	bacteriocin	RiPPs
GCA_002147635.1_ASM214763v1	thuringiensis	cereus	NFER01000066.1.region001	NRPS	nostopeptolide A2	nostopeptolide A2	NRPS
GCA_002147635.1_ASM214763v1	thuringiensis	cereus	NFER01000101.1.region001	betalactone	fengycin	fengycin	Others
GCA_002147635.1_ASM214763v1	thuringiensis	cereus	NFER01000110.1.region001	siderophore	petrobactin	petrobactin	Others
GCA_002147635.1_ASM214763v1	thuringiensis	cereus	NFER01000115.1.region001	LAP.bacteriocin	0	LAP.bacteriocin	RiPPs
GCA_002147635.1_ASM214763v1	thuringiensis	cereus	NFER01000142.1.region001	terpene	molybdenum cofactor	molybdenum cofactor	Terpene
GCA_002147645.1_ASM214764v1	thuringiensis	cereus	NFES01000019.1.region001	NRPS	bacillibactin	bacillibactin	NRPS
GCA_002147645.1_ASM214764v1	thuringiensis	cereus	NFES01000023.1.region001	LAP.bacteriocin	0	LAP.bacteriocin	RiPPs
GCA_002147645.1_ASM214764v1	thuringiensis	cereus	NFES01000050.1.region001	siderophore	petrobactin	petrobactin	Others
GCA_002147645.1_ASM214764v1	thuringiensis	cereus	NFES01000064.1.region001	bacteriocin	0	bacteriocin	RiPPs
GCA_002147645.1_ASM214764v1	thuringiensis	cereus	NFES01000064.1.region002	NRPS	0	NRPS	NRPS
GCA_002147645.1_ASM214764v1	thuringiensis	cereus	NFES01000069.1.region001	NRPS	nostopeptolide A2	nostopeptolide A2	NRPS
GCA_002147645.1_ASM214764v1	thuringiensis	cereus	NFES01000076.1.region001	NRPS	polyoxypeptin	polyoxypeptin	NRPS
GCA_002147645.1_ASM214764v1	thuringiensis	cereus	NFES01000085.1.region001	betalactone	fengycin	fengycin	Others
GCA_002147645.1_ASM214764v1	thuringiensis	cereus	NFES01000090.1.region001	sactipeptide	thurincin H	thurincin H	RiPPs
GCA_002147645.1_ASM214764v1	thuringiensis	cereus	NFES01000101.1.region001	NRPS-like	0	NRPS-like	NRPS
GCA_002147645.1_ASM214764v1	thuringiensis	cereus	NFES01000151.1.region001	terpene	molybdenum cofactor	molybdenum cofactor	Terpene
GCA_002147645.1_ASM214764v1	thuringiensis	cereus	NFES01000204.1.region001	T1PKS.NRPS.lanthipeptide	zwittermicin A	zwittermicin A	Others
GCA_002147655.1_ASM214765v1	thuringiensis	cereus	NFET01000009.1.region001	bacteriocin	0	bacteriocin	RiPPs
GCA_002147655.1_ASM214765v1	thuringiensis	cereus	NFET01000009.1.region002	NRPS	0	NRPS	NRPS
GCA_002147655.1_ASM214765v1	thuringiensis	cereus	NFET01000013.1.region001	bacteriocin	0	bacteriocin	RiPPs
GCA_002147655.1_ASM214765v1	thuringiensis	cereus	NFET01000022.1.region001	NRPS	0	NRPS	NRPS
GCA_002147655.1_ASM214765v1	thuringiensis	cereus	NFET01000026.1.region001	bacteriocin	0	bacteriocin	RiPPs
GCA_002147655.1_ASM214765v1	thuringiensis	cereus	NFET01000026.1.region002	betalactone	fengycin	fengycin	Others
GCA_002147655.1_ASM214765v1	thuringiensis	cereus	NFET01000033.1.region001	NRPS-like	0	NRPS-like	NRPS
GCA_002147655.1_ASM214765v1	thuringiensis	cereus	NFET01000037.1.region001	siderophore	petrobactin	petrobactin	Others
GCA_002147655.1_ASM214765v1	thuringiensis	cereus	NFET01000039.1.region001	terpene	molybdenum cofactor	molybdenum cofactor	Terpene
GCA_002147655.1_ASM214765v1	thuringiensis	cereus	NFET01000045.1.region001	NRPS	bacillibactin	bacillibactin	NRPS
GCA_002147655.1_ASM214765v1	thuringiensis	cereus	NFET01000047.1.region001	nucleoside	0	nucleoside	Others
GCA_002147655.1_ASM214765v1	thuringiensis	cereus	NFET01000050.1.region001	LAP.bacteriocin	0	LAP.bacteriocin	RiPPs
GCA_002147655.1_ASM214765v1	thuringiensis	cereus	NFET01000051.1.region001	NRPS	0	NRPS	NRPS
GCA_002147685.1_ASM214768v1	thuringiensis	cereus	NFEU01000006.1.region001	LAP.bacteriocin	0	LAP.bacteriocin	RiPPs
GCA_002147685.1_ASM214768v1	thuringiensis	cereus	NFEU01000007.1.region001	T1PKS.NRPS.lanthipeptide	zwittermicin A	zwittermicin A	Others
GCA_002147685.1_ASM214768v1	thuringiensis	cereus	NFEU01000015.1.region001	siderophore	petrobactin	petrobactin	Others
GCA_002147685.1_ASM214768v1	thuringiensis	cereus	NFEU01000021.1.region001	NRPS	bacillibactin	bacillibactin	NRPS
GCA_002147685.1_ASM214768v1	thuringiensis	cereus	NFEU01000053.1.region001	NRPS	polyoxypeptin	polyoxypeptin	NRPS
GCA_002147685.1_ASM214768v1	thuringiensis	cereus	NFEU01000054.1.region001	bacteriocin	0	bacteriocin	RiPPs
GCA_002147685.1_ASM214768v1	thuringiensis	cereus	NFEU01000054.1.region002	NRPS	0	NRPS	NRPS
GCA_002147685.1_ASM214768v1	thuringiensis	cereus	NFEU01000074.1.region001	betalactone	fengycin	fengycin	Others
GCA_002147685.1_ASM214768v1	thuringiensis	cereus	NFEU01000080.1.region001	terpene	molybdenum cofactor	molybdenum cofactor	Terpene
GCA_002147685.1_ASM214768v1	thuringiensis	cereus	NFEU01000086.1.region001	NRPS	nostopeptolide A2	nostopeptolide A2	NRPS
GCA_002147685.1_ASM214768v1	thuringiensis	cereus	NFEU01000140.1.region001	NRPS-like	0	NRPS-like	NRPS
GCA_002147685.1_ASM214768v1	thuringiensis	cereus	NFEU01000171.1.region001	sactipeptide	thurincin H	thurincin H	RiPPs
GCA_002147715.1_ASM214771v1	thuringiensis	cereus	NFEW01000013.1.region001	terpene	molybdenum cofactor	molybdenum cofactor	Terpene
GCA_002147715.1_ASM214771v1	thuringiensis	cereus	NFEW01000032.1.region001	bacteriocin	0	bacteriocin	RiPPs
GCA_002147715.1_ASM214771v1	thuringiensis	cereus	NFEW01000036.1.region001	siderophore	petrobactin	petrobactin	Others
GCA_002147715.1_ASM214771v1	thuringiensis	cereus	NFEW01000036.1.region002	NRPS	bacillibactin	bacillibactin	NRPS
GCA_002147715.1_ASM214771v1	thuringiensis	cereus	NFEW01000040.1.region001	bacteriocin	0	bacteriocin	RiPPs
GCA_002147715.1_ASM214771v1	thuringiensis	cereus	NFEW01000044.1.region001	NRPS-like	0	NRPS-like	NRPS
GCA_002147715.1_ASM214771v1	thuringiensis	cereus	NFEW01000048.1.region001	lassopeptide	0	lassopeptide	RiPPs
GCA_002147715.1_ASM214771v1	thuringiensis	cereus	NFEW01000048.1.region002	LAP.bacteriocin	0	LAP.bacteriocin	RiPPs
GCA_002147715.1_ASM214771v1	thuringiensis	cereus	NFEW01000051.1.region001	NRPS	0	NRPS	NRPS
GCA_002147715.1_ASM214771v1	thuringiensis	cereus	NFEW01000051.1.region002	betalactone	fengycin	fengycin	Others
GCA_002147715.1_ASM214771v1	thuringiensis	cereus	NFEW01000051.1.region003	bacteriocin	0	bacteriocin	RiPPs
GCA_002147725.1_ASM214772v1	thuringiensis	cereus	NFEV01000039.1.region001	NRPS	bacillibactin	bacillibactin	NRPS
GCA_002147725.1_ASM214772v1	thuringiensis	cereus	NFEV01000044.1.region001	LAP.bacteriocin	0	LAP.bacteriocin	RiPPs
GCA_002147725.1_ASM214772v1	thuringiensis	cereus	NFEV01000046.1.region001	NRPS	0	NRPS	NRPS
GCA_002147725.1_ASM214772v1	thuringiensis	cereus	NFEV01000068.1.region001	siderophore	petrobactin	petrobactin	Others
GCA_002147725.1_ASM214772v1	thuringiensis	cereus	NFEV01000075.1.region001	NRPS	nostopeptolide A2	nostopeptolide A2	NRPS
GCA_002147725.1_ASM214772v1	thuringiensis	cereus	NFEV01000078.1.region001	NRPS	polyoxypeptin	polyoxypeptin	NRPS
GCA_002147725.1_ASM214772v1	thuringiensis	cereus	NFEV01000079.1.region001	NRPS	0	NRPS	NRPS
GCA_002147725.1_ASM214772v1	thuringiensis	cereus	NFEV01000086.1.region001	T1PKS.NRPS.lanthipeptide	zwittermicin A	zwittermicin A	Others
GCA_002147725.1_ASM214772v1	thuringiensis	cereus	NFEV01000092.1.region001	NRPS-like	0	NRPS-like	NRPS
GCA_002147725.1_ASM214772v1	thuringiensis	cereus	NFEV01000148.1.region001	sactipeptide	thurincin H	thurincin H	RiPPs
GCA_002147725.1_ASM214772v1	thuringiensis	cereus	NFEV01000166.1.region001	betalactone	fengycin	fengycin	Others
GCA_002147725.1_ASM214772v1	thuringiensis	cereus	NFEV01000166.1.region002	bacteriocin	0	bacteriocin	RiPPs
GCA_002147725.1_ASM214772v1	thuringiensis	cereus	NFEV01000170.1.region001	terpene	molybdenum cofactor	molybdenum cofactor	Terpene
GCA_002147745.1_ASM214774v1	thuringiensis	cereus	NFEY01000012.1.region001	terpene	molybdenum cofactor	molybdenum cofactor	Terpene
GCA_002147745.1_ASM214774v1	thuringiensis	cereus	NFEY01000031.1.region001	NRPS-like	0	NRPS-like	NRPS
GCA_002147745.1_ASM214774v1	thuringiensis	cereus	NFEY01000037.1.region001	bacteriocin	0	bacteriocin	RiPPs
GCA_002147745.1_ASM214774v1	thuringiensis	cereus	NFEY01000044.1.region001	siderophore	petrobactin	petrobactin	Others
GCA_002147745.1_ASM214774v1	thuringiensis	cereus	NFEY01000044.1.region002	NRPS	bacillibactin	bacillibactin	NRPS
GCA_002147745.1_ASM214774v1	thuringiensis	cereus	NFEY01000049.1.region001	bacteriocin	0	bacteriocin	RiPPs
GCA_002147745.1_ASM214774v1	thuringiensis	cereus	NFEY01000058.1.region001	lassopeptide	0	lassopeptide	RiPPs
GCA_002147745.1_ASM214774v1	thuringiensis	cereus	NFEY01000058.1.region002	LAP.bacteriocin	0	LAP.bacteriocin	RiPPs
GCA_002147745.1_ASM214774v1	thuringiensis	cereus	NFEY01000061.1.region001	bacteriocin	0	bacteriocin	RiPPs
GCA_002147745.1_ASM214774v1	thuringiensis	cereus	NFEY01000061.1.region002	betalactone	fengycin	fengycin	Others
GCA_002147745.1_ASM214774v1	thuringiensis	cereus	NFEY01000061.1.region003	NRPS	0	NRPS	NRPS
GCA_002147755.1_ASM214775v1	thuringiensis	cereus	NFEX01000011.1.region001	betalactone	fengycin	fengycin	Others
GCA_002147755.1_ASM214775v1	thuringiensis	cereus	NFEX01000011.1.region002	NRPS	bacillibactin	bacillibactin	NRPS
GCA_002147755.1_ASM214775v1	thuringiensis	cereus	NFEX01000018.1.region001	NRPS	0	NRPS	NRPS
GCA_002147755.1_ASM214775v1	thuringiensis	cereus	NFEX01000019.1.region001	NRPS	0	NRPS	NRPS
GCA_002147755.1_ASM214775v1	thuringiensis	cereus	NFEX01000020.1.region001	arylpolyene.NRPS	0	arylpolyene.NRPS	Others
GCA_002147755.1_ASM214775v1	thuringiensis	cereus	NFEX01000023.1.region001	terpene	molybdenum cofactor	molybdenum cofactor	Terpene
GCA_002147755.1_ASM214775v1	thuringiensis	cereus	NFEX01000026.1.region001	bacteriocin	0	bacteriocin	RiPPs
GCA_002147755.1_ASM214775v1	thuringiensis	cereus	NFEX01000027.1.region001	lanthipeptide	cerecidin / cerecidin A1 / cerecidin A2 / cerecidin A3 / cerecidin A4 / cerecidin A5 / cerecidin A6 / cerecidin A7	cerecidin / cerecidin A1 / cerecidin A2 / cerecidin A3 / cerecidin A4 / cerecidin A5 / cerecidin A6 / cerecidin A7	RiPPs
GCA_002147755.1_ASM214775v1	thuringiensis	cereus	NFEX01000029.1.region001	LAP.bacteriocin	0	LAP.bacteriocin	RiPPs
GCA_002147795.1_ASM214779v1	thuringiensis	cereus	MOOI01000025.1.region001	NRPS-like	0	NRPS-like	NRPS
GCA_002147795.1_ASM214779v1	thuringiensis	cereus	MOOI01000079.1.region001	bacteriocin	0	bacteriocin	RiPPs
GCA_002147795.1_ASM214779v1	thuringiensis	cereus	MOOI01000079.1.region002	betalactone	fengycin	fengycin	Others
GCA_002147795.1_ASM214779v1	thuringiensis	cereus	MOOI01000083.1.region001	siderophore	petrobactin	petrobactin	Others
GCA_002147795.1_ASM214779v1	thuringiensis	cereus	MOOI01000091.1.region001	terpene	molybdenum cofactor	molybdenum cofactor	Terpene
GCA_002147795.1_ASM214779v1	thuringiensis	cereus	MOOI01000091.1.region002	lassopeptide	paeninodin	paeninodin	RiPPs
GCA_002147795.1_ASM214779v1	thuringiensis	cereus	MOOI01000096.1.region001	LAP.bacteriocin	0	LAP.bacteriocin	RiPPs
GCA_002147795.1_ASM214779v1	thuringiensis	cereus	MOOI01000097.1.region001	bacteriocin	0	bacteriocin	RiPPs
GCA_002147795.1_ASM214779v1	thuringiensis	cereus	MOOI01000098.1.region001	bacteriocin	0	bacteriocin	RiPPs
GCA_002147795.1_ASM214779v1	thuringiensis	cereus	MOOI01000099.1.region001	NRPS	bacillibactin	bacillibactin	NRPS
GCA_002147795.1_ASM214779v1	thuringiensis	cereus	MOOI01000102.1.region001	bacteriocin	0	bacteriocin	RiPPs
GCA_002147805.1_ASM214780v1	thuringiensis	cereus	MOOG01000024.1.region001	NRPS	polyoxypeptin	polyoxypeptin	NRPS
GCA_002147805.1_ASM214780v1	thuringiensis	cereus	MOOG01000026.1.region001	NRPS	bacillibactin	bacillibactin	NRPS
GCA_002147805.1_ASM214780v1	thuringiensis	cereus	MOOG01000026.1.region002	NRPS	0	NRPS	NRPS
GCA_002147805.1_ASM214780v1	thuringiensis	cereus	MOOG01000026.1.region003	betalactone	fengycin	fengycin	Others
GCA_002147805.1_ASM214780v1	thuringiensis	cereus	MOOG01000026.1.region004	bacteriocin	0	bacteriocin	RiPPs
GCA_002147805.1_ASM214780v1	thuringiensis	cereus	MOOG01000030.1.region001	bacteriocin	0	bacteriocin	RiPPs
GCA_002147805.1_ASM214780v1	thuringiensis	cereus	MOOG01000033.1.region001	siderophore	petrobactin	petrobactin	Others
GCA_002147805.1_ASM214780v1	thuringiensis	cereus	MOOG01000058.1.region001	NRPS	0	NRPS	NRPS
GCA_002147805.1_ASM214780v1	thuringiensis	cereus	MOOG01000064.1.region001	NRPS-like	microcystin	microcystin	NRPS
GCA_002147805.1_ASM214780v1	thuringiensis	cereus	MOOG01000066.1.region001	bacteriocin	0	bacteriocin	RiPPs
GCA_002147805.1_ASM214780v1	thuringiensis	cereus	MOOG01000100.1.region001	lanthipeptide	cerecidin / cerecidin A1 / cerecidin A2 / cerecidin A3 / cerecidin A4 / cerecidin A5 / cerecidin A6 / cerecidin A7	cerecidin / cerecidin A1 / cerecidin A2 / cerecidin A3 / cerecidin A4 / cerecidin A5 / cerecidin A6 / cerecidin A7	RiPPs
GCA_002147805.1_ASM214780v1	thuringiensis	cereus	MOOG01000105.1.region001	NRPS-like	0	NRPS-like	NRPS
GCA_002147805.1_ASM214780v1	thuringiensis	cereus	MOOG01000106.1.region001	terpene	molybdenum cofactor	molybdenum cofactor	Terpene
GCA_002147805.1_ASM214780v1	thuringiensis	cereus	MOOG01000111.1.region001	LAP.lassopeptide.bacteriocin	0	LAP.lassopeptide.bacteriocin	RiPPs
GCA_002147825.1_ASM214782v1	thuringiensis	cereus	MOOH01000062.1.region001	terpene	molybdenum cofactor	molybdenum cofactor	Terpene
GCA_002147825.1_ASM214782v1	thuringiensis	cereus	MOOH01000086.1.region001	NRPS	bacillibactin	bacillibactin	NRPS
GCA_002147825.1_ASM214782v1	thuringiensis	cereus	MOOH01000088.1.region001	NRPS	0	NRPS	NRPS
GCA_002147825.1_ASM214782v1	thuringiensis	cereus	MOOH01000093.1.region001	NRPS	0	NRPS	NRPS
GCA_002147825.1_ASM214782v1	thuringiensis	cereus	MOOH01000118.1.region001	bacteriocin	0	bacteriocin	RiPPs
GCA_002147825.1_ASM214782v1	thuringiensis	cereus	MOOH01000118.1.region002	NRPS	0	NRPS	NRPS
GCA_002147825.1_ASM214782v1	thuringiensis	cereus	MOOH01000137.1.region001	betalactone	fengycin	fengycin	Others
GCA_002147825.1_ASM214782v1	thuringiensis	cereus	MOOH01000138.1.region001	siderophore	petrobactin	petrobactin	Others
GCA_002147825.1_ASM214782v1	thuringiensis	cereus	MOOH01000158.1.region001	LAP.bacteriocin	0	LAP.bacteriocin	RiPPs
GCA_002147825.1_ASM214782v1	thuringiensis	cereus	MOOH01000160.1.region001	NRPS-like	0	NRPS-like	NRPS
GCA_002147825.1_ASM214782v1	thuringiensis	cereus	MOOH01000175.1.region001	NRPS	anabaenopeptin NZ857 / nostamide A	anabaenopeptin NZ857 / nostamide A	NRPS
GCA_002147825.1_ASM214782v1	thuringiensis	cereus	MOOH01000188.1.region001	NRPS	bacitracin	bacitracin	NRPS
GCA_002147825.1_ASM214782v1	thuringiensis	cereus	MOOH01000239.1.region001	transAT-PKS.NRPS	0	transAT-PKS.NRPS	PKS-NRPS Hybrids
GCA_002147825.1_ASM214782v1	thuringiensis	cereus	MOOH01000272.1.region001	NRPS	bacitracin	bacitracin	NRPS
GCA_002147825.1_ASM214782v1	thuringiensis	cereus	MOOH01000306.1.region001	NRPS	bacitracin	bacitracin	NRPS
GCA_002147825.1_ASM214782v1	thuringiensis	cereus	MOOH01000309.1.region001	NRPS	bacitracin	bacitracin	NRPS
GCA_002147825.1_ASM214782v1	thuringiensis	cereus	MOOH01000338.1.region001	NRPS	0	NRPS	NRPS
GCA_002147825.1_ASM214782v1	thuringiensis	cereus	MOOH01000339.1.region001	NRPS	0	NRPS	NRPS
GCA_002147825.1_ASM214782v1	thuringiensis	cereus	MOOH01000348.1.region001	NRPS-like	0	NRPS-like	NRPS
GCA_002147825.1_ASM214782v1	thuringiensis	cereus	MOOH01000396.1.region001	lanthipeptide	0	lanthipeptide	RiPPs
GCA_002147835.1_ASM214783v1	thuringiensis	cereus	MOOJ01000036.1.region001	bacteriocin	0	bacteriocin	RiPPs
GCA_002147835.1_ASM214783v1	thuringiensis	cereus	MOOJ01000036.1.region002	NRPS	0	NRPS	NRPS
GCA_002147835.1_ASM214783v1	thuringiensis	cereus	MOOJ01000042.1.region001	siderophore	0	siderophore	Others
GCA_002147835.1_ASM214783v1	thuringiensis	cereus	MOOJ01000043.1.region001	bacteriocin	0	bacteriocin	RiPPs
GCA_002147835.1_ASM214783v1	thuringiensis	cereus	MOOJ01000043.1.region002	betalactone	fengycin	fengycin	Others
GCA_002147835.1_ASM214783v1	thuringiensis	cereus	MOOJ01000043.1.region003	NRPS	bacillibactin	bacillibactin	NRPS
GCA_002147835.1_ASM214783v1	thuringiensis	cereus	MOOJ01000044.1.region001	lassopeptide	paeninodin	paeninodin	RiPPs
GCA_002147835.1_ASM214783v1	thuringiensis	cereus	MOOJ01000044.1.region002	terpene	molybdenum cofactor	molybdenum cofactor	Terpene
GCA_002147835.1_ASM214783v1	thuringiensis	cereus	MOOJ01000046.1.region001	LAP.bacteriocin	0	LAP.bacteriocin	RiPPs
GCA_002147835.1_ASM214783v1	thuringiensis	cereus	MOOJ01000049.1.region001	siderophore	petrobactin	petrobactin	Others
GCA_002147895.1_ASM214789v1	thuringiensis	cereus	MOOK01000051.1.region001	NRPS	bacillibactin	bacillibactin	NRPS
GCA_002147895.1_ASM214789v1	thuringiensis	cereus	MOOK01000057.1.region001	terpene	0	terpene	Terpene
GCA_002147895.1_ASM214789v1	thuringiensis	cereus	MOOK01000060.1.region001	bacteriocin	0	bacteriocin	RiPPs
GCA_002147895.1_ASM214789v1	thuringiensis	cereus	MOOK01000067.1.region001	NRPS-like	0	NRPS-like	NRPS
GCA_002147895.1_ASM214789v1	thuringiensis	cereus	MOOK01000078.1.region001	bacteriocin	0	bacteriocin	RiPPs
GCA_002147895.1_ASM214789v1	thuringiensis	cereus	MOOK01000094.1.region001	terpene	0	terpene	Terpene
GCA_002147895.1_ASM214789v1	thuringiensis	cereus	MOOK01000108.1.region001	bacteriocin	0	bacteriocin	RiPPs
GCA_002147895.1_ASM214789v1	thuringiensis	cereus	MOOK01000114.1.region001	siderophore	petrobactin	petrobactin	Others
GCA_002147895.1_ASM214789v1	thuringiensis	cereus	MOOK01000134.1.region001	NRPS	0	NRPS	NRPS
GCA_002147895.1_ASM214789v1	thuringiensis	cereus	MOOK01000192.1.region001	betalactone	fengycin	fengycin	Others
GCA_002147895.1_ASM214789v1	thuringiensis	cereus	MOOK01000192.1.region002	NRPS	0	NRPS	NRPS
GCA_002147895.1_ASM214789v1	thuringiensis	cereus	MOOK01000213.1.region001	LAP.bacteriocin	0	LAP.bacteriocin	RiPPs
GCA_002147895.1_ASM214789v1	thuringiensis	cereus	MOOK01000224.1.region001	lanthipeptide	cerecidin / cerecidin A1 / cerecidin A2 / cerecidin A3 / cerecidin A4 / cerecidin A5 / cerecidin A6 / cerecidin A7	cerecidin / cerecidin A1 / cerecidin A2 / cerecidin A3 / cerecidin A4 / cerecidin A5 / cerecidin A6 / cerecidin A7	RiPPs
GCA_002147905.1_ASM214790v1	thuringiensis	cereus	MOOL01000003.1.region001	NRPS	0	NRPS	NRPS
GCA_002147905.1_ASM214790v1	thuringiensis	cereus	MOOL01000009.1.region001	CDPS	0	CDPS	Others
GCA_002147905.1_ASM214790v1	thuringiensis	cereus	MOOL01000015.1.region001	NRPS-like	0	NRPS-like	NRPS
GCA_002147905.1_ASM214790v1	thuringiensis	cereus	MOOL01000022.1.region001	bacteriocin	0	bacteriocin	RiPPs
GCA_002147905.1_ASM214790v1	thuringiensis	cereus	MOOL01000022.1.region002	NRPS	0	NRPS	NRPS
GCA_002147905.1_ASM214790v1	thuringiensis	cereus	MOOL01000024.1.region001	bacteriocin	0	bacteriocin	RiPPs
GCA_002147905.1_ASM214790v1	thuringiensis	cereus	MOOL01000024.1.region002	betalactone	fengycin	fengycin	Others
GCA_002147905.1_ASM214790v1	thuringiensis	cereus	MOOL01000032.1.region001	LAP.bacteriocin	0	LAP.bacteriocin	RiPPs
GCA_002147905.1_ASM214790v1	thuringiensis	cereus	MOOL01000033.1.region001	NRPS	0	NRPS	NRPS
GCA_002147905.1_ASM214790v1	thuringiensis	cereus	MOOL01000039.1.region001	siderophore	petrobactin	petrobactin	Others
GCA_002147905.1_ASM214790v1	thuringiensis	cereus	MOOL01000040.1.region001	NRPS	bacillibactin	bacillibactin	NRPS
GCA_002147905.1_ASM214790v1	thuringiensis	cereus	MOOL01000048.1.region001	terpene	molybdenum cofactor	molybdenum cofactor	Terpene
GCA_002147905.1_ASM214790v1	thuringiensis	cereus	MOOL01000049.1.region001	NRPS-like	0	NRPS-like	NRPS
GCA_002147905.1_ASM214790v1	thuringiensis	cereus	MOOL01000050.1.region001	NRPS	0	NRPS	NRPS
GCA_002147905.1_ASM214790v1	thuringiensis	cereus	MOOL01000058.1.region001	NRPS-like	0	NRPS-like	NRPS
GCA_002147905.1_ASM214790v1	thuringiensis	cereus	MOOL01000063.1.region001	T1PKS.NRPS	zwittermicin A	zwittermicin A	PKS-NRPS Hybrids
GCA_002147905.1_ASM214790v1	thuringiensis	cereus	MOOL01000063.1.region002	NRPS	0	NRPS	NRPS
GCA_002147905.1_ASM214790v1	thuringiensis	cereus	MOOL01000065.1.region001	NRPS	0	NRPS	NRPS
GCA_002147905.1_ASM214790v1	thuringiensis	cereus	MOOL01000072.1.region001	lanthipeptide	0	lanthipeptide	RiPPs
GCA_002147905.1_ASM214790v1	thuringiensis	cereus	MOOL01000076.1.region001	lanthipeptide	0	lanthipeptide	RiPPs
GCA_002147905.1_ASM214790v1	thuringiensis	cereus	MOOL01000078.1.region001	lanthipeptide	0	lanthipeptide	RiPPs
GCA_002147905.1_ASM214790v1	thuringiensis	cereus	MOOL01000084.1.region001	bacteriocin	0	bacteriocin	RiPPs
GCA_002147935.1_ASM214793v1	thuringiensis	cereus	MOOO01000016.1.region001	transAT-PKS.NRPS	pellasoren	pellasoren	PKS-NRPS Hybrids
GCA_002147935.1_ASM214793v1	thuringiensis	cereus	MOOO01000032.1.region001	terpene	molybdenum cofactor	molybdenum cofactor	Terpene
GCA_002147935.1_ASM214793v1	thuringiensis	cereus	MOOO01000107.1.region001	bacteriocin	0	bacteriocin	RiPPs
GCA_002147935.1_ASM214793v1	thuringiensis	cereus	MOOO01000107.1.region002	bacteriocin	0	bacteriocin	RiPPs
GCA_002147935.1_ASM214793v1	thuringiensis	cereus	MOOO01000107.1.region003	NRPS	0	NRPS	NRPS
GCA_002147935.1_ASM214793v1	thuringiensis	cereus	MOOO01000133.1.region001	betalactone	fengycin	fengycin	Others
GCA_002147935.1_ASM214793v1	thuringiensis	cereus	MOOO01000136.1.region001	lassopeptide	paeninodin	paeninodin	RiPPs
GCA_002147935.1_ASM214793v1	thuringiensis	cereus	MOOO01000137.1.region001	NRPS	bacillibactin	bacillibactin	NRPS
GCA_002147935.1_ASM214793v1	thuringiensis	cereus	MOOO01000144.1.region001	NRPS	0	NRPS	NRPS
GCA_002147935.1_ASM214793v1	thuringiensis	cereus	MOOO01000145.1.region001	bacteriocin	0	bacteriocin	RiPPs
GCA_002147935.1_ASM214793v1	thuringiensis	cereus	MOOO01000163.1.region001	siderophore	petrobactin	petrobactin	Others
GCA_002147935.1_ASM214793v1	thuringiensis	cereus	MOOO01000168.1.region001	LAP.bacteriocin	0	LAP.bacteriocin	RiPPs
GCA_002147955.1_ASM214795v1	thuringiensis	cereus	MOON01000013.1.region001	ladderane	S-layer glycan	S-layer glycan	Others
GCA_002147955.1_ASM214795v1	thuringiensis	cereus	MOON01000024.1.region001	NRPS	0	NRPS	NRPS
GCA_002147955.1_ASM214795v1	thuringiensis	cereus	MOON01000024.1.region002	bacteriocin	0	bacteriocin	RiPPs
GCA_002147955.1_ASM214795v1	thuringiensis	cereus	MOON01000030.1.region001	NRPS	0	NRPS	NRPS
GCA_002147955.1_ASM214795v1	thuringiensis	cereus	MOON01000039.1.region001	CDPS	0	CDPS	Others
GCA_002147955.1_ASM214795v1	thuringiensis	cereus	MOON01000043.1.region001	NRPS	bacillibactin	bacillibactin	NRPS
GCA_002147955.1_ASM214795v1	thuringiensis	cereus	MOON01000062.1.region001	NRPS	bacitracin	bacitracin	NRPS
GCA_002147955.1_ASM214795v1	thuringiensis	cereus	MOON01000068.1.region001	NRPS	0	NRPS	NRPS
GCA_002147955.1_ASM214795v1	thuringiensis	cereus	MOON01000069.1.region001	NRPS-like	micrococcin P1	micrococcin P1	NRPS
GCA_002147955.1_ASM214795v1	thuringiensis	cereus	MOON01000078.1.region001	bacteriocin	0	bacteriocin	RiPPs
GCA_002147955.1_ASM214795v1	thuringiensis	cereus	MOON01000083.1.region001	betalactone.T1PKS.NRPS	zwittermicin A	zwittermicin A	Others
GCA_002147955.1_ASM214795v1	thuringiensis	cereus	MOON01000085.1.region001	NRPS	0	NRPS	NRPS
GCA_002147955.1_ASM214795v1	thuringiensis	cereus	MOON01000088.1.region001	NRPS	bacitracin	bacitracin	NRPS
GCA_002147955.1_ASM214795v1	thuringiensis	cereus	MOON01000092.1.region001	NRPS-like	0	NRPS-like	NRPS
GCA_002147955.1_ASM214795v1	thuringiensis	cereus	MOON01000093.1.region001	LAP.bacteriocin	0	LAP.bacteriocin	RiPPs
GCA_002147955.1_ASM214795v1	thuringiensis	cereus	MOON01000100.1.region001	bacteriocin	0	bacteriocin	RiPPs
GCA_002147955.1_ASM214795v1	thuringiensis	cereus	MOON01000100.1.region002	betalactone	fengycin	fengycin	Others
GCA_002147955.1_ASM214795v1	thuringiensis	cereus	MOON01000110.1.region001	terpene	molybdenum cofactor	molybdenum cofactor	Terpene
GCA_002147955.1_ASM214795v1	thuringiensis	cereus	MOON01000110.1.region002	NRPS	bacitracin	bacitracin	NRPS
GCA_002147955.1_ASM214795v1	thuringiensis	cereus	MOON01000115.1.region001	siderophore	petrobactin	petrobactin	Others
GCA_002147965.1_ASM214796v1	thuringiensis	cereus	MOOP01000016.1.region001	NRPS-like	0	NRPS-like	NRPS
GCA_002147965.1_ASM214796v1	thuringiensis	cereus	MOOP01000024.1.region001	bacteriocin	0	bacteriocin	RiPPs
GCA_002147965.1_ASM214796v1	thuringiensis	cereus	MOOP01000034.1.region001	ladderane.CDPS	S-layer glycan	S-layer glycan	Others
GCA_002147965.1_ASM214796v1	thuringiensis	cereus	MOOP01000098.1.region001	NRPS	0	NRPS	NRPS
GCA_002147965.1_ASM214796v1	thuringiensis	cereus	MOOP01000133.1.region001	terpene	molybdenum cofactor	molybdenum cofactor	Terpene
GCA_002147965.1_ASM214796v1	thuringiensis	cereus	MOOP01000154.1.region001	NRPS	bacillibactin	bacillibactin	NRPS
GCA_002147965.1_ASM214796v1	thuringiensis	cereus	MOOP01000154.1.region002	bacteriocin	0	bacteriocin	RiPPs
GCA_002147965.1_ASM214796v1	thuringiensis	cereus	MOOP01000154.1.region003	siderophore	petrobactin	petrobactin	Others
GCA_002147965.1_ASM214796v1	thuringiensis	cereus	MOOP01000160.1.region001	LAP.bacteriocin	0	LAP.bacteriocin	RiPPs
GCA_002147965.1_ASM214796v1	thuringiensis	cereus	MOOP01000165.1.region001	betalactone	fengycin	fengycin	Others
GCA_002147985.1_ASM214798v1	thuringiensis	cereus	MOOQ01000011.1.region001	terpene	molybdenum cofactor	molybdenum cofactor	Terpene
GCA_002147985.1_ASM214798v1	thuringiensis	cereus	MOOQ01000013.1.region001	NRPS	bacillibactin	bacillibactin	NRPS
GCA_002147985.1_ASM214798v1	thuringiensis	cereus	MOOQ01000013.1.region002	siderophore	petrobactin	petrobactin	Others
GCA_002147985.1_ASM214798v1	thuringiensis	cereus	MOOQ01000013.1.region003	NRPS	0	NRPS	NRPS
GCA_002147985.1_ASM214798v1	thuringiensis	cereus	MOOQ01000017.1.region001	NRPS-like.transAT-PKS	aurantinin B / aurantinin C / aurantinin D	aurantinin B / aurantinin C / aurantinin D	PKS-NRPS Hybrids
GCA_002147985.1_ASM214798v1	thuringiensis	cereus	MOOQ01000019.1.region001	bacteriocin	0	bacteriocin	RiPPs
GCA_002147985.1_ASM214798v1	thuringiensis	cereus	MOOQ01000040.1.region001	NRPS-like	zwittermicin A	zwittermicin A	NRPS
GCA_002147985.1_ASM214798v1	thuringiensis	cereus	MOOQ01000044.1.region001	NRPS	0	NRPS	NRPS
GCA_002147985.1_ASM214798v1	thuringiensis	cereus	MOOQ01000047.1.region001	NRPS	0	NRPS	NRPS
GCA_002147985.1_ASM214798v1	thuringiensis	cereus	MOOQ01000049.1.region001	LAP.bacteriocin	0	LAP.bacteriocin	RiPPs
GCA_002147985.1_ASM214798v1	thuringiensis	cereus	MOOQ01000062.1.region001	T1PKS.NRPS	zwittermicin A	zwittermicin A	PKS-NRPS Hybrids
GCA_002147985.1_ASM214798v1	thuringiensis	cereus	MOOQ01000063.1.region001	betalactone	fengycin	fengycin	Others
GCA_002147985.1_ASM214798v1	thuringiensis	cereus	MOOQ01000063.1.region002	NRPS	zwittermicin A	zwittermicin A	NRPS
GCA_002148015.1_ASM214801v1	thuringiensis	cereus	MOOM01000002.1.region001	lanthipeptide	staphylococcin C55 伪 / staphylococcin C55 尾	staphylococcin C55 伪 / staphylococcin C55 尾	RiPPs
GCA_002148015.1_ASM214801v1	thuringiensis	cereus	MOOM01000016.1.region001	NRPS	0	NRPS	NRPS
GCA_002148015.1_ASM214801v1	thuringiensis	cereus	MOOM01000058.1.region001	NRPS	0	NRPS	NRPS
GCA_002148015.1_ASM214801v1	thuringiensis	cereus	MOOM01000069.1.region001	NRPS	bacillibactin	bacillibactin	NRPS
GCA_002148015.1_ASM214801v1	thuringiensis	cereus	MOOM01000077.1.region001	NRPS-like	0	NRPS-like	NRPS
GCA_002148015.1_ASM214801v1	thuringiensis	cereus	MOOM01000082.1.region001	lanthipeptide	0	lanthipeptide	RiPPs
GCA_002148015.1_ASM214801v1	thuringiensis	cereus	MOOM01000085.1.region001	LAP.bacteriocin	0	LAP.bacteriocin	RiPPs
GCA_002148015.1_ASM214801v1	thuringiensis	cereus	MOOM01000088.1.region001	betalactone	fengycin	fengycin	Others
GCA_002148015.1_ASM214801v1	thuringiensis	cereus	MOOM01000091.1.region001	NRPS	polyoxypeptin	polyoxypeptin	NRPS
GCA_002148015.1_ASM214801v1	thuringiensis	cereus	MOOM01000092.1.region001	NRPS-like	0	NRPS-like	NRPS
GCA_002148015.1_ASM214801v1	thuringiensis	cereus	MOOM01000096.1.region001	ladderane	S-layer glycan	S-layer glycan	Others
GCA_002148015.1_ASM214801v1	thuringiensis	cereus	MOOM01000103.1.region001	bacteriocin	0	bacteriocin	RiPPs
GCA_002148015.1_ASM214801v1	thuringiensis	cereus	MOOM01000105.1.region001	NRPS	0	NRPS	NRPS
GCA_002148015.1_ASM214801v1	thuringiensis	cereus	MOOM01000118.1.region001	terpene	molybdenum cofactor	molybdenum cofactor	Terpene
GCA_002148015.1_ASM214801v1	thuringiensis	cereus	MOOM01000119.1.region001	siderophore	petrobactin	petrobactin	Others
GCA_002148045.1_ASM214804v1	thuringiensis	cereus	MOOS01000024.1.region001	terpene	molybdenum cofactor	molybdenum cofactor	Terpene
GCA_002148045.1_ASM214804v1	thuringiensis	cereus	MOOS01000090.1.region001	LAP.bacteriocin	0	LAP.bacteriocin	RiPPs
GCA_002148045.1_ASM214804v1	thuringiensis	cereus	MOOS01000105.1.region001	betalactone	fengycin	fengycin	Others
GCA_002148045.1_ASM214804v1	thuringiensis	cereus	MOOS01000105.1.region002	NRPS	0	NRPS	NRPS
GCA_002148045.1_ASM214804v1	thuringiensis	cereus	MOOS01000124.1.region001	NRPS-like	0	NRPS-like	NRPS
GCA_002148045.1_ASM214804v1	thuringiensis	cereus	MOOS01000152.1.region001	bacteriocin	0	bacteriocin	RiPPs
GCA_002148045.1_ASM214804v1	thuringiensis	cereus	MOOS01000157.1.region001	bacteriocin	0	bacteriocin	RiPPs
GCA_002148045.1_ASM214804v1	thuringiensis	cereus	MOOS01000185.1.region001	siderophore	petrobactin	petrobactin	Others
GCA_002148045.1_ASM214804v1	thuringiensis	cereus	MOOS01000185.1.region002	NRPS	bacillibactin	bacillibactin	NRPS
GCA_002148065.1_ASM214806v1	thuringiensis	cereus	MOOR01000014.1.region001	NRPS-like	0	NRPS-like	NRPS
GCA_002148065.1_ASM214806v1	thuringiensis	cereus	MOOR01000024.1.region001	LAP.bacteriocin	0	LAP.bacteriocin	RiPPs
GCA_002148065.1_ASM214806v1	thuringiensis	cereus	MOOR01000069.1.region001	NRPS-like	0	NRPS-like	NRPS
GCA_002148065.1_ASM214806v1	thuringiensis	cereus	MOOR01000070.1.region001	NRPS	0	NRPS	NRPS
GCA_002148065.1_ASM214806v1	thuringiensis	cereus	MOOR01000083.1.region001	bacteriocin	0	bacteriocin	RiPPs
GCA_002148065.1_ASM214806v1	thuringiensis	cereus	MOOR01000083.1.region002	NRPS	0	NRPS	NRPS
GCA_002148065.1_ASM214806v1	thuringiensis	cereus	MOOR01000083.1.region003	NRPS	polyoxypeptin	polyoxypeptin	NRPS
GCA_002148065.1_ASM214806v1	thuringiensis	cereus	MOOR01000101.1.region001	terpene	molybdenum cofactor	molybdenum cofactor	Terpene
GCA_002148065.1_ASM214806v1	thuringiensis	cereus	MOOR01000119.1.region001	siderophore	petrobactin	petrobactin	Others
GCA_002148065.1_ASM214806v1	thuringiensis	cereus	MOOR01000124.1.region001	NRPS	bacillibactin	bacillibactin	NRPS
GCA_002148065.1_ASM214806v1	thuringiensis	cereus	MOOR01000124.1.region002	NRPS	0	NRPS	NRPS
GCA_002148065.1_ASM214806v1	thuringiensis	cereus	MOOR01000124.1.region003	betalactone	fengycin	fengycin	Others
GCA_002148065.1_ASM214806v1	thuringiensis	cereus	MOOR01000125.1.region001	lanthipeptide	cerecidin / cerecidin A1 / cerecidin A2 / cerecidin A3 / cerecidin A4 / cerecidin A5 / cerecidin A6 / cerecidin A7	cerecidin / cerecidin A1 / cerecidin A2 / cerecidin A3 / cerecidin A4 / cerecidin A5 / cerecidin A6 / cerecidin A7	RiPPs
GCA_002148095.1_ASM214809v1	thuringiensis	cereus	MOOT01000004.1.region001	NRPS-like	0	NRPS-like	NRPS
GCA_002148095.1_ASM214809v1	thuringiensis	cereus	MOOT01000009.1.region001	bacteriocin	0	bacteriocin	RiPPs
GCA_002148095.1_ASM214809v1	thuringiensis	cereus	MOOT01000010.1.region001	NRPS-like	0	NRPS-like	NRPS
GCA_002148095.1_ASM214809v1	thuringiensis	cereus	MOOT01000027.1.region001	terpene	molybdenum cofactor	molybdenum cofactor	Terpene
GCA_002148095.1_ASM214809v1	thuringiensis	cereus	MOOT01000027.1.region002	NRPS	polyoxypeptin	polyoxypeptin	NRPS
GCA_002148095.1_ASM214809v1	thuringiensis	cereus	MOOT01000030.1.region001	NRPS	0	NRPS	NRPS
GCA_002148095.1_ASM214809v1	thuringiensis	cereus	MOOT01000031.1.region001	NRPS	0	NRPS	NRPS
GCA_002148095.1_ASM214809v1	thuringiensis	cereus	MOOT01000033.1.region001	NRPS	0	NRPS	NRPS
GCA_002148095.1_ASM214809v1	thuringiensis	cereus	MOOT01000040.1.region001	NRPS	bacillibactin	bacillibactin	NRPS
GCA_002148095.1_ASM214809v1	thuringiensis	cereus	MOOT01000040.1.region002	NRPS	0	NRPS	NRPS
GCA_002148095.1_ASM214809v1	thuringiensis	cereus	MOOT01000054.1.region001	NRPS-like	0	NRPS-like	NRPS
GCA_002148095.1_ASM214809v1	thuringiensis	cereus	MOOT01000054.1.region002	lanthipeptide	subtilomycin	subtilomycin	RiPPs
GCA_002148095.1_ASM214809v1	thuringiensis	cereus	MOOT01000057.1.region001	T1PKS.NRPS.lanthipeptide	zwittermicin A	zwittermicin A	Others
GCA_002148095.1_ASM214809v1	thuringiensis	cereus	MOOT01000059.1.region001	bacteriocin	0	bacteriocin	RiPPs
GCA_002148095.1_ASM214809v1	thuringiensis	cereus	MOOT01000059.1.region002	NRPS	0	NRPS	NRPS
GCA_002148095.1_ASM214809v1	thuringiensis	cereus	MOOT01000060.1.region001	betalactone	fengycin	fengycin	Others
GCA_002148095.1_ASM214809v1	thuringiensis	cereus	MOOT01000061.1.region001	lanthipeptide	cerecidin / cerecidin A1 / cerecidin A2 / cerecidin A3 / cerecidin A4 / cerecidin A5 / cerecidin A6 / cerecidin A7	cerecidin / cerecidin A1 / cerecidin A2 / cerecidin A3 / cerecidin A4 / cerecidin A5 / cerecidin A6 / cerecidin A7	RiPPs
GCA_002148095.1_ASM214809v1	thuringiensis	cereus	MOOT01000062.1.region001	LAP.bacteriocin	0	LAP.bacteriocin	RiPPs
GCA_002148095.1_ASM214809v1	thuringiensis	cereus	MOOT01000065.1.region001	siderophore	petrobactin	petrobactin	Others
GCA_002148105.1_ASM214810v1	thuringiensis	cereus	MOOU01000025.1.region001	betalactone	fengycin	fengycin	Others
GCA_002148105.1_ASM214810v1	thuringiensis	cereus	MOOU01000033.1.region001	bacteriocin	0	bacteriocin	RiPPs
GCA_002148105.1_ASM214810v1	thuringiensis	cereus	MOOU01000046.1.region001	NRPS-like	0	NRPS-like	NRPS
GCA_002148105.1_ASM214810v1	thuringiensis	cereus	MOOU01000058.1.region001	NRPS	bogorol A	bogorol A	NRPS
GCA_002148105.1_ASM214810v1	thuringiensis	cereus	MOOU01000100.1.region001	terpene	molybdenum cofactor	molybdenum cofactor	Terpene
GCA_002148105.1_ASM214810v1	thuringiensis	cereus	MOOU01000101.1.region001	T1PKS.NRPS	paenilamicin	paenilamicin	PKS-NRPS Hybrids
GCA_002148105.1_ASM214810v1	thuringiensis	cereus	MOOU01000101.1.region002	siderophore	petrobactin	petrobactin	Others
GCA_002148105.1_ASM214810v1	thuringiensis	cereus	MOOU01000143.1.region001	bacteriocin	0	bacteriocin	RiPPs
GCA_002148105.1_ASM214810v1	thuringiensis	cereus	MOOU01000146.1.region001	NRPS	bacillibactin	bacillibactin	NRPS
GCA_002148105.1_ASM214810v1	thuringiensis	cereus	MOOU01000151.1.region001	bacteriocin	0	bacteriocin	RiPPs
GCA_002148105.1_ASM214810v1	thuringiensis	cereus	MOOU01000175.1.region001	LAP.bacteriocin	0	LAP.bacteriocin	RiPPs
GCA_002148105.1_ASM214810v1	thuringiensis	cereus	MOOU01000175.1.region002	bacteriocin	0	bacteriocin	RiPPs
GCA_002148135.1_ASM214813v1	thuringiensis	cereus	MOOW01000005.1.region001	betalactone	fengycin	fengycin	Others
GCA_002148135.1_ASM214813v1	thuringiensis	cereus	MOOW01000026.1.region001	NRPS	0	NRPS	NRPS
GCA_002148135.1_ASM214813v1	thuringiensis	cereus	MOOW01000026.1.region002	bacteriocin	0	bacteriocin	RiPPs
GCA_002148135.1_ASM214813v1	thuringiensis	cereus	MOOW01000041.1.region001	NRPS	bacillibactin	bacillibactin	NRPS
GCA_002148135.1_ASM214813v1	thuringiensis	cereus	MOOW01000046.1.region001	terpene	molybdenum cofactor	molybdenum cofactor	Terpene
GCA_002148135.1_ASM214813v1	thuringiensis	cereus	MOOW01000061.1.region001	NRPS	0	NRPS	NRPS
GCA_002148135.1_ASM214813v1	thuringiensis	cereus	MOOW01000081.1.region001	NRPS	0	NRPS	NRPS
GCA_002148135.1_ASM214813v1	thuringiensis	cereus	MOOW01000093.1.region001	LAP.bacteriocin	0	LAP.bacteriocin	RiPPs
GCA_002148135.1_ASM214813v1	thuringiensis	cereus	MOOW01000093.1.region002	T1PKS.NRPS	paenilamicin	paenilamicin	PKS-NRPS Hybrids
GCA_002148135.1_ASM214813v1	thuringiensis	cereus	MOOW01000093.1.region003	siderophore	petrobactin	petrobactin	Others
GCA_002148155.1_ASM214815v1	thuringiensis	cereus	MOOV01000008.1.region001	bacteriocin	0	bacteriocin	RiPPs
GCA_002148155.1_ASM214815v1	thuringiensis	cereus	MOOV01000077.1.region001	NRPS	0	NRPS	NRPS
GCA_002148155.1_ASM214815v1	thuringiensis	cereus	MOOV01000082.1.region001	NRPS-like	0	NRPS-like	NRPS
GCA_002148155.1_ASM214815v1	thuringiensis	cereus	MOOV01000082.1.region002	transAT-PKS.NRPS	0	transAT-PKS.NRPS	PKS-NRPS Hybrids
GCA_002148155.1_ASM214815v1	thuringiensis	cereus	MOOV01000103.1.region001	NRPS	polyoxypeptin	polyoxypeptin	NRPS
GCA_002148155.1_ASM214815v1	thuringiensis	cereus	MOOV01000126.1.region001	NRPS-like	lactocin S	lactocin S	NRPS
GCA_002148155.1_ASM214815v1	thuringiensis	cereus	MOOV01000161.1.region001	NRPS	0	NRPS	NRPS
GCA_002148155.1_ASM214815v1	thuringiensis	cereus	MOOV01000162.1.region001	siderophore	petrobactin	petrobactin	Others
GCA_002148155.1_ASM214815v1	thuringiensis	cereus	MOOV01000196.1.region001	bacteriocin	0	bacteriocin	RiPPs
GCA_002148155.1_ASM214815v1	thuringiensis	cereus	MOOV01000226.1.region001	betalactone	fengycin	fengycin	Others
GCA_002148155.1_ASM214815v1	thuringiensis	cereus	MOOV01000246.1.region001	NRPS	0	NRPS	NRPS
GCA_002148155.1_ASM214815v1	thuringiensis	cereus	MOOV01000247.1.region001	NRPS	0	NRPS	NRPS
GCA_002148155.1_ASM214815v1	thuringiensis	cereus	MOOV01000248.1.region001	NRPS	0	NRPS	NRPS
GCA_002148155.1_ASM214815v1	thuringiensis	cereus	MOOV01000253.1.region001	sactipeptide	0	sactipeptide	RiPPs
GCA_002148155.1_ASM214815v1	thuringiensis	cereus	MOOV01000271.1.region001	lanthipeptide.ladderane	S-layer glycan	S-layer glycan	Others
GCA_002148155.1_ASM214815v1	thuringiensis	cereus	MOOV01000275.1.region001	NRPS	bacillibactin	bacillibactin	NRPS
GCA_002148155.1_ASM214815v1	thuringiensis	cereus	MOOV01000279.1.region001	terpene	molybdenum cofactor	molybdenum cofactor	Terpene
GCA_002148155.1_ASM214815v1	thuringiensis	cereus	MOOV01000282.1.region001	NRPS	pellasoren	pellasoren	NRPS
GCA_002148155.1_ASM214815v1	thuringiensis	cereus	MOOV01000287.1.region001	LAP.bacteriocin	0	LAP.bacteriocin	RiPPs
GCA_002151195.1_ASM215119v1	safensis	subtilis/pumilus	MTYG01000006.1.region001	NRPS	lichenysin	lichenysin	NRPS
GCA_002151195.1_ASM215119v1	safensis	subtilis/pumilus	MTYG01000007.1.region001	NRPS	surfactin	surfactin	NRPS
GCA_002151195.1_ASM215119v1	safensis	subtilis/pumilus	MTYG01000010.1.region001	betalactone	fengycin	fengycin	Others
GCA_002151195.1_ASM215119v1	safensis	subtilis/pumilus	MTYG01000011.1.region001	terpene.siderophore	carotenoid	carotenoid	Others
GCA_002151195.1_ASM215119v1	safensis	subtilis/pumilus	MTYG01000012.1.region001	betalactone	0	betalactone	Others
GCA_002151195.1_ASM215119v1	safensis	subtilis/pumilus	MTYG01000012.1.region002	bacteriocin	0	bacteriocin	RiPPs
GCA_002151195.1_ASM215119v1	safensis	subtilis/pumilus	MTYG01000012.1.region003	T3PKS	0	T3PKS	PKSother
GCA_002151195.1_ASM215119v1	safensis	subtilis/pumilus	MTYG01000012.1.region004	terpene	0	terpene	Terpene
GCA_002151195.1_ASM215119v1	safensis	subtilis/pumilus	MTYG01000013.1.region001	other	bacilysin	bacilysin	Others
GCA_002151195.1_ASM215119v1	safensis	subtilis/pumilus	MTYG01000014.1.region001	NRPS	lichenysin	lichenysin	NRPS
GCA_002151195.1_ASM215119v1	safensis	subtilis/pumilus	MTYG01000016.1.region001	NRPS	bacillibactin	bacillibactin	NRPS
GCA_002153395.1_ASM215339v1	subtilis	subtilis/subtilis	KZ118859.1.region001	T3PKS	0	T3PKS	PKSother
GCA_002153395.1_ASM215339v1	subtilis	subtilis/subtilis	KZ118863.1.region001	T1PKS.NRPS	zwittermicin A	zwittermicin A	PKS-NRPS Hybrids
GCA_002153395.1_ASM215339v1	subtilis	subtilis/subtilis	KZ118864.1.region001	transAT-PKS.betalactone.NRPS	fengycin	fengycin	Others
GCA_002153395.1_ASM215339v1	subtilis	subtilis/subtilis	KZ118865.1.region001	transAT-PKS.NRPS.PKS-like.transAT-PKS-like	bacillaene	bacillaene	PKS-NRPS Hybrids
GCA_002153395.1_ASM215339v1	subtilis	subtilis/subtilis	KZ118866.1.region001	CDPS	0	CDPS	Others
GCA_002153395.1_ASM215339v1	subtilis	subtilis/subtilis	KZ118870.1.region001	head_to_tail.sactipeptide	sporulation killing factor	sporulation killing factor	RiPPs
GCA_002153395.1_ASM215339v1	subtilis	subtilis/subtilis	KZ118873.1.region001	NRPS	plipastatin	plipastatin	NRPS
GCA_002153395.1_ASM215339v1	subtilis	subtilis/subtilis	MVPW01000003.1.region001	transAT-PKS	macrolactin H	macrolactin H	PKSother
GCA_002153395.1_ASM215339v1	subtilis	subtilis/subtilis	MVPW01000008.1.region001	head_to_tail.sactipeptide	subtilosin A	subtilosin A	RiPPs
GCA_002153395.1_ASM215339v1	subtilis	subtilis/subtilis	MVPW01000008.1.region002	other	bacilysin	bacilysin	Others
GCA_002153395.1_ASM215339v1	subtilis	subtilis/subtilis	MVPW01000010.1.region001	NRPS	surfactin	surfactin	NRPS
GCA_002153395.1_ASM215339v1	subtilis	subtilis/subtilis	MVPW01000017.1.region001	NRPS	surfactin	surfactin	NRPS
GCA_002153395.1_ASM215339v1	subtilis	subtilis/subtilis	MVPW01000027.1.region001	NRPS	bacillibactin	bacillibactin	NRPS
GCA_002153395.1_ASM215339v1	subtilis	subtilis/subtilis	MVPW01000034.1.region001	terpene	0	terpene	Terpene
GCA_002153395.1_ASM215339v1	subtilis	subtilis/subtilis	MVPW01000054.1.region001	terpene	0	terpene	Terpene
GCA_002153395.1_ASM215339v1	subtilis	subtilis/subtilis	MVPW01000067.1.region001	NRPS	plipastatin	plipastatin	NRPS
GCA_002153395.1_ASM215339v1	subtilis	subtilis/subtilis	MVPW01000072.1.region001	NRPS	surfactin	surfactin	NRPS
GCA_002153425.1_ASM215342v1	alkalitelluris	subtilis/subtilis	KZ119600.1.region001	T3PKS	0	T3PKS	PKSother
GCA_002153425.1_ASM215342v1	alkalitelluris	subtilis/subtilis	KZ119600.1.region002	ectoine	ectoine	ectoine	Others
GCA_002153425.1_ASM215342v1	alkalitelluris	subtilis/subtilis	KZ119600.1.region003	terpene	0	terpene	Terpene
GCA_002153445.1_ASM215344v1	polygoni	circulans	KZ119601.1.region001	terpene	0	terpene	Terpene
GCA_002153445.1_ASM215344v1	polygoni	circulans	KZ119601.1.region002	bacteriocin	0	bacteriocin	RiPPs
GCA_002153445.1_ASM215344v1	polygoni	circulans	KZ119601.1.region003	phosphonate	0	phosphonate	Others
GCA_002153445.1_ASM215344v1	polygoni	circulans	KZ119601.1.region004	lassopeptide	paeninodin	paeninodin	RiPPs
GCA_002153445.1_ASM215344v1	polygoni	circulans	KZ119601.1.region005	ectoine	ectoine	ectoine	Others
GCA_002153445.1_ASM215344v1	polygoni	circulans	KZ119601.1.region006	T3PKS	7-deoxypactamycin	7-deoxypactamycin	PKSother
GCA_002153445.1_ASM215344v1	polygoni	circulans	KZ119601.1.region007	terpene	0	terpene	Terpene
GCA_002153445.1_ASM215344v1	polygoni	circulans	KZ119601.1.region008	terpene	chejuenolide A / chejuenolide B	chejuenolide A / chejuenolide B	Terpene
GCA_002154115.1_ASM215411v1	velezensis	subtilis/subtilis	MTID01000001.1.region001	PKS-like	butirosin A / butirosin B	butirosin A / butirosin B	PKSother
GCA_002154115.1_ASM215411v1	velezensis	subtilis/subtilis	MTID01000001.1.region002	terpene	0	terpene	Terpene
GCA_002154115.1_ASM215411v1	velezensis	subtilis/subtilis	MTID01000001.1.region003	transAT-PKS	macrolactin H	macrolactin H	PKSother
GCA_002154115.1_ASM215411v1	velezensis	subtilis/subtilis	MTID01000001.1.region004	T3PKS.NRPS.transAT-PKS.transAT-PKS-like	bacillaene	bacillaene	PKS-NRPS Hybrids
GCA_002154115.1_ASM215411v1	velezensis	subtilis/subtilis	MTID01000001.1.region005	transAT-PKS.betalactone.NRPS	fengycin	fengycin	Others
GCA_002154115.1_ASM215411v1	velezensis	subtilis/subtilis	MTID01000003.1.region001	other	bacilysin	bacilysin	Others
GCA_002154115.1_ASM215411v1	velezensis	subtilis/subtilis	MTID01000004.1.region001	bacteriocin.NRPS	bacillibactin	bacillibactin	Others
GCA_002154115.1_ASM215411v1	velezensis	subtilis/subtilis	MTID01000005.1.region001	terpene	0	terpene	Terpene
GCA_002154115.1_ASM215411v1	velezensis	subtilis/subtilis	MTID01000005.1.region002	T3PKS	0	T3PKS	PKSother
GCA_002154115.1_ASM215411v1	velezensis	subtilis/subtilis	MTID01000005.1.region003	transAT-PKS.transAT-PKS-like	difficidin	difficidin	PKSother
GCA_002154115.1_ASM215411v1	velezensis	subtilis/subtilis	MTID01000006.1.region001	NRPS	surfactin	surfactin	NRPS
GCA_002154115.1_ASM215411v1	velezensis	subtilis/subtilis	MTID01000007.1.region001	LAP	plantazolicin	plantazolicin	RiPPs
GCA_002154115.1_ASM215411v1	velezensis	subtilis/subtilis	MTID01000013.1.region001	NRPS	fengycin	fengycin	NRPS
GCA_002154115.1_ASM215411v1	velezensis	subtilis/subtilis	MTID01000014.1.region001	NRPS	fengycin	fengycin	NRPS
GCA_002154115.1_ASM215411v1	velezensis	subtilis/subtilis	MTID01000015.1.region001	NRPS	plipastatin	plipastatin	NRPS
GCA_002155005.1_ASM215500v1	safensis	subtilis/pumilus	MUNL01000011.1.region001	terpene.siderophore	carotenoid	carotenoid	Others
GCA_002155005.1_ASM215500v1	safensis	subtilis/pumilus	MUNL01000017.1.region001	terpene	0	terpene	Terpene
GCA_002155005.1_ASM215500v1	safensis	subtilis/pumilus	MUNL01000030.1.region001	betalactone	fengycin	fengycin	Others
GCA_002155005.1_ASM215500v1	safensis	subtilis/pumilus	MUNL01000031.1.region001	betalactone	0	betalactone	Others
GCA_002155005.1_ASM215500v1	safensis	subtilis/pumilus	MUNL01000033.1.region001	bacteriocin	0	bacteriocin	RiPPs
GCA_002155005.1_ASM215500v1	safensis	subtilis/pumilus	MUNL01000038.1.region001	T3PKS	0	T3PKS	PKSother
GCA_002155005.1_ASM215500v1	safensis	subtilis/pumilus	MUNL01000042.1.region001	bacteriocin	0	bacteriocin	RiPPs
GCA_002155005.1_ASM215500v1	safensis	subtilis/pumilus	MUNL01000052.1.region001	NRPS	lichenysin	lichenysin	NRPS
GCA_002155005.1_ASM215500v1	safensis	subtilis/pumilus	MUNL01000053.1.region001	NRPS	lichenysin	lichenysin	NRPS
GCA_002155005.1_ASM215500v1	safensis	subtilis/pumilus	MUNL01000062.1.region001	NRPS	bacillibactin	bacillibactin	NRPS
GCA_002155045.1_ASM215504v1	intestinalis	subtilis/subtilis	MUXL01000001.1.region001	T3PKS	0	T3PKS	PKSother
GCA_002155045.1_ASM215504v1	intestinalis	subtilis/subtilis	MUXL01000001.1.region002	terpene	0	terpene	Terpene
GCA_002155045.1_ASM215504v1	intestinalis	subtilis/subtilis	MUXL01000001.1.region003	betalactone.NRPS.transAT-PKS	mycosubtilin	mycosubtilin	Others
GCA_002155045.1_ASM215504v1	intestinalis	subtilis/subtilis	MUXL01000001.1.region004	T3PKS.transAT-PKS.transAT-PKS-like.NRPS.PKS-like	bacillaene	bacillaene	PKS-NRPS Hybrids
GCA_002155045.1_ASM215504v1	intestinalis	subtilis/subtilis	MUXL01000002.1.region001	head_to_tail.sactipeptide	subtilosin A	subtilosin A	RiPPs
GCA_002155045.1_ASM215504v1	intestinalis	subtilis/subtilis	MUXL01000002.1.region002	other	bacilysin	bacilysin	Others
GCA_002155045.1_ASM215504v1	intestinalis	subtilis/subtilis	MUXL01000003.1.region001	NRPS	bacillibactin	bacillibactin	NRPS
GCA_002155045.1_ASM215504v1	intestinalis	subtilis/subtilis	MUXL01000003.1.region002	lanthipeptide	subtilin	subtilin	RiPPs
GCA_002155045.1_ASM215504v1	intestinalis	subtilis/subtilis	MUXL01000003.1.region003	CDPS	0	CDPS	Others
GCA_002155045.1_ASM215504v1	intestinalis	subtilis/subtilis	MUXL01000008.1.region001	NRPS	surfactin	surfactin	NRPS
GCA_002155045.1_ASM215504v1	intestinalis	subtilis/subtilis	MUXL01000014.1.region001	NRPS	surfactin	surfactin	NRPS
GCA_002155045.1_ASM215504v1	intestinalis	subtilis/subtilis	MUXL01000018.1.region001	NRPS	surfactin	surfactin	NRPS
GCA_002155045.1_ASM215504v1	intestinalis	subtilis/subtilis	MUXL01000021.1.region001	terpene	0	terpene	Terpene
GCA_002156865.1_ASM215686v1	luciferensis	cereus	NCTA01000006.1.region001	NRPS-like	0	NRPS-like	NRPS
GCA_002156865.1_ASM215686v1	luciferensis	cereus	NCTA01000007.1.region001	T3PKS	0	T3PKS	PKSother
GCA_002156865.1_ASM215686v1	luciferensis	cereus	NCTA01000025.1.region001	terpene	glidobactin	glidobactin	Terpene
GCA_002156865.1_ASM215686v1	luciferensis	cereus	NCTA01000057.1.region001	LAP.bacteriocin	0	LAP.bacteriocin	RiPPs
GCA_002156925.1_ASM215692v1	acidiceler	cereus	NCSZ01000001.1.region001	glycocin	bacillicin BAG2O	bacillicin BAG2O	RiPPs
GCA_002156925.1_ASM215692v1	acidiceler	cereus	NCSZ01000001.1.region002	T3PKS	0	T3PKS	PKSother
GCA_002156925.1_ASM215692v1	acidiceler	cereus	NCSZ01000002.1.region001	siderophore	0	siderophore	Others
GCA_002156925.1_ASM215692v1	acidiceler	cereus	NCSZ01000003.1.region001	terpene	0	terpene	Terpene
GCA_002156925.1_ASM215692v1	acidiceler	cereus	NCSZ01000003.1.region002	betalactone	0	betalactone	Others
GCA_002156925.1_ASM215692v1	acidiceler	cereus	NCSZ01000012.1.region001	LAP.bacteriocin	0	LAP.bacteriocin	RiPPs
GCA_002156925.1_ASM215692v1	acidiceler	cereus	NCSZ01000012.1.region002	terpene	iturin	iturin	Terpene
GCA_002157265.1_ASM215726v1	velezensis	subtilis/subtilis	CP021338.1.region001	NRPS	surfactin	surfactin	NRPS
GCA_002157265.1_ASM215726v1	velezensis	subtilis/subtilis	CP021338.1.region010	T3PKS	0	T3PKS	PKSother
GCA_002157265.1_ASM215726v1	velezensis	subtilis/subtilis	CP021338.1.region011	transAT-PKS.transAT-PKS-like	difficidin	difficidin	PKSother
GCA_002157265.1_ASM215726v1	velezensis	subtilis/subtilis	CP021338.1.region012	bacteriocin.NRPS	bacillibactin	bacillibactin	Others
GCA_002157265.1_ASM215726v1	velezensis	subtilis/subtilis	CP021338.1.region013	other	bacilysin	bacilysin	Others
GCA_002157265.1_ASM215726v1	velezensis	subtilis/subtilis	CP021338.1.region002	LAP.thiopeptide	kijanimicin	kijanimicin	RiPPs
GCA_002157265.1_ASM215726v1	velezensis	subtilis/subtilis	CP021338.1.region003	LAP	plantazolicin	plantazolicin	RiPPs
GCA_002157265.1_ASM215726v1	velezensis	subtilis/subtilis	CP021338.1.region004	PKS-like	butirosin A / butirosin B	butirosin A / butirosin B	PKSother
GCA_002157265.1_ASM215726v1	velezensis	subtilis/subtilis	CP021338.1.region005	terpene	0	terpene	Terpene
GCA_002157265.1_ASM215726v1	velezensis	subtilis/subtilis	CP021338.1.region006	transAT-PKS	macrolactin H	macrolactin H	PKSother
GCA_002157265.1_ASM215726v1	velezensis	subtilis/subtilis	CP021338.1.region007	T3PKS.NRPS.transAT-PKS.transAT-PKS-like	bacillaene	bacillaene	PKS-NRPS Hybrids
GCA_002157265.1_ASM215726v1	velezensis	subtilis/subtilis	CP021338.1.region008	transAT-PKS.betalactone.NRPS	fengycin	fengycin	Others
GCA_002157265.1_ASM215726v1	velezensis	subtilis/subtilis	CP021338.1.region009	terpene	0	terpene	Terpene
GCA_002157855.1_ASM215785v1	horikoshii	megaterium	CP020880.1.region001	terpene	0	terpene	Terpene
GCA_002157855.1_ASM215785v1	horikoshii	megaterium	CP020880.1.region002	terpene	carotenoid	carotenoid	Terpene
GCA_002157855.1_ASM215785v1	horikoshii	megaterium	CP020880.1.region003	siderophore	petrobactin	petrobactin	Others
GCA_002157855.1_ASM215785v1	horikoshii	megaterium	CP020880.1.region004	terpene	iturin	iturin	Terpene
GCA_002157855.1_ASM215785v1	horikoshii	megaterium	CP020880.1.region005	T3PKS	0	T3PKS	PKSother
GCA_002158195.1_ASM215819v1	pseudomycoides	cereus	MWPX01000002.1.region001	bacteriocin	0	bacteriocin	RiPPs
GCA_002158195.1_ASM215819v1	pseudomycoides	cereus	MWPX01000002.1.region002	betalactone	fengycin	fengycin	Others
GCA_002158195.1_ASM215819v1	pseudomycoides	cereus	MWPX01000003.1.region001	lassopeptide	paeninodin	paeninodin	RiPPs
GCA_002158195.1_ASM215819v1	pseudomycoides	cereus	MWPX01000009.1.region001	LAP.bacteriocin	0	LAP.bacteriocin	RiPPs
GCA_002158195.1_ASM215819v1	pseudomycoides	cereus	MWPX01000011.1.region001	NRPS	0	NRPS	NRPS
GCA_002158195.1_ASM215819v1	pseudomycoides	cereus	MWPX01000018.1.region001	terpene	0	terpene	Terpene
GCA_002158195.1_ASM215819v1	pseudomycoides	cereus	MWPX01000020.1.region001	thiopeptide	0	thiopeptide	RiPPs
GCA_002158195.1_ASM215819v1	pseudomycoides	cereus	MWPX01000028.1.region001	NRPS	bacillibactin	bacillibactin	NRPS
GCA_002158195.1_ASM215819v1	pseudomycoides	cereus	MWPX01000039.1.region001	NRPS	0	NRPS	NRPS
GCA_002158195.1_ASM215819v1	pseudomycoides	cereus	MWPX01000073.1.region001	NRPS	anabaenopeptin NZ857 / nostamide A	anabaenopeptin NZ857 / nostamide A	NRPS
GCA_002158195.1_ASM215819v1	pseudomycoides	cereus	MWPX01000074.1.region001	NRPS	0	NRPS	NRPS
GCA_002158195.1_ASM215819v1	pseudomycoides	cereus	MWPX01000077.1.region001	lanthipeptide	0	lanthipeptide	RiPPs
GCA_002158195.1_ASM215819v1	pseudomycoides	cereus	MWPX01000085.1.region001	NRPS	0	NRPS	NRPS
GCA_002158195.1_ASM215819v1	pseudomycoides	cereus	MWPX01000103.1.region001	NRPS	0	NRPS	NRPS
GCA_002159075.1_ASM215907v1	thermozeamaize	circulans	LZRT01000053.1.region001	lassopeptide	pyoverdin	pyoverdin	RiPPs
GCA_002159075.1_ASM215907v1	thermozeamaize	circulans	LZRT01000057.1.region001	nucleoside	O-antigen	O-antigen	Others
GCA_002159075.1_ASM215907v1	thermozeamaize	circulans	LZRT01000134.1.region001	T3PKS	0	T3PKS	PKSother
GCA_002163815.1_ASM216381v1	subtilis	subtilis/subtilis	CP016767.1.region001	T3PKS	0	T3PKS	PKSother
GCA_002163815.1_ASM216381v1	subtilis	subtilis/subtilis	CP016767.1.region010	head_to_tail.sactipeptide	subtilosin A	subtilosin A	RiPPs
GCA_002163815.1_ASM216381v1	subtilis	subtilis/subtilis	CP016767.1.region011	NRPS	bacillibactin	bacillibactin	NRPS
GCA_002163815.1_ASM216381v1	subtilis	subtilis/subtilis	CP016767.1.region012	lanthipeptide	0	lanthipeptide	RiPPs
GCA_002163815.1_ASM216381v1	subtilis	subtilis/subtilis	CP016767.1.region002	terpene	0	terpene	Terpene
GCA_002163815.1_ASM216381v1	subtilis	subtilis/subtilis	CP016767.1.region003	transAT-PKS.betalactone.NRPS	fengycin	fengycin	Others
GCA_002163815.1_ASM216381v1	subtilis	subtilis/subtilis	CP016767.1.region004	transAT-PKS.NRPS.PKS-like.transAT-PKS-like	bacillaene	bacillaene	PKS-NRPS Hybrids
GCA_002163815.1_ASM216381v1	subtilis	subtilis/subtilis	CP016767.1.region005	terpene	0	terpene	Terpene
GCA_002163815.1_ASM216381v1	subtilis	subtilis/subtilis	CP016767.1.region006	T1PKS.NRPS	zwittermicin A	zwittermicin A	PKS-NRPS Hybrids
GCA_002163815.1_ASM216381v1	subtilis	subtilis/subtilis	CP016767.1.region007	NRPS	surfactin	surfactin	NRPS
GCA_002163815.1_ASM216381v1	subtilis	subtilis/subtilis	CP016767.1.region008	lanthipeptide	staphylococcin C55 伪 / staphylococcin C55 尾	staphylococcin C55 伪 / staphylococcin C55 尾	RiPPs
GCA_002163815.1_ASM216381v1	subtilis	subtilis/subtilis	CP016767.1.region009	other	bacilysin	bacilysin	Others
GCA_002165455.1_ASM216545v1	velezensis	subtilis/subtilis	KZ155841.1.region001	phosphonate	0	phosphonate	Others
GCA_002165455.1_ASM216545v1	velezensis	subtilis/subtilis	KZ155841.1.region010	transAT-PKS.betalactone.NRPS	fengycin	fengycin	Others
GCA_002165455.1_ASM216545v1	velezensis	subtilis/subtilis	KZ155841.1.region011	T3PKS.NRPS.transAT-PKS.transAT-PKS-like	bacillaene	bacillaene	PKS-NRPS Hybrids
GCA_002165455.1_ASM216545v1	velezensis	subtilis/subtilis	KZ155841.1.region012	transAT-PKS	macrolactin H	macrolactin H	PKSother
GCA_002165455.1_ASM216545v1	velezensis	subtilis/subtilis	KZ155841.1.region013	terpene	0	terpene	Terpene
GCA_002165455.1_ASM216545v1	velezensis	subtilis/subtilis	KZ155841.1.region014	PKS-like	butirosin A / butirosin B	butirosin A / butirosin B	PKSother
GCA_002165455.1_ASM216545v1	velezensis	subtilis/subtilis	KZ155841.1.region002	NRPS	surfactin	surfactin	NRPS
GCA_002165455.1_ASM216545v1	velezensis	subtilis/subtilis	KZ155841.1.region003	lanthipeptide	mersacidin	mersacidin	RiPPs
GCA_002165455.1_ASM216545v1	velezensis	subtilis/subtilis	KZ155841.1.region004	other	bacilysin	bacilysin	Others
GCA_002165455.1_ASM216545v1	velezensis	subtilis/subtilis	KZ155841.1.region005	NRPS	0	NRPS	NRPS
GCA_002165455.1_ASM216545v1	velezensis	subtilis/subtilis	KZ155841.1.region006	bacteriocin.NRPS	bacillibactin	bacillibactin	Others
GCA_002165455.1_ASM216545v1	velezensis	subtilis/subtilis	KZ155841.1.region007	transAT-PKS.transAT-PKS-like	difficidin	difficidin	PKSother
GCA_002165455.1_ASM216545v1	velezensis	subtilis/subtilis	KZ155841.1.region008	T3PKS	0	T3PKS	PKSother
GCA_002165455.1_ASM216545v1	velezensis	subtilis/subtilis	KZ155841.1.region009	terpene	0	terpene	Terpene
GCA_002167185.1_ASM216718v1	aryabhattai	megaterium	MVJH01000274.1.region001	terpene	locillomycin	locillomycin	Terpene
GCA_002167185.1_ASM216718v1	aryabhattai	megaterium	MVJH01000321.1.region001	terpene	0	terpene	Terpene
GCA_002167185.1_ASM216718v1	aryabhattai	megaterium	MVJH01000343.1.region001	T3PKS	0	T3PKS	PKSother
GCA_002167185.1_ASM216718v1	aryabhattai	megaterium	MVJH01000345.1.region001	terpene	carotenoid	carotenoid	Terpene
GCA_002167185.1_ASM216718v1	aryabhattai	megaterium	MVJH01000348.1.region001	siderophore	0	siderophore	Others
GCA_002173495.1_ASM217349v1	atrophaeus	subtilis/subtilis	CP021500.1.region001	NRPS	rhizocticin A	rhizocticin A	NRPS
GCA_002173495.1_ASM217349v1	atrophaeus	subtilis/subtilis	CP021500.1.region010	NRPS	bacillibactin	bacillibactin	NRPS
GCA_002173495.1_ASM217349v1	atrophaeus	subtilis/subtilis	CP021500.1.region011	LAP.thiopeptide	0	LAP.thiopeptide	RiPPs
GCA_002173495.1_ASM217349v1	atrophaeus	subtilis/subtilis	CP021500.1.region002	NRPS	surfactin	surfactin	NRPS
GCA_002173495.1_ASM217349v1	atrophaeus	subtilis/subtilis	CP021500.1.region003	T1PKS.NRPS	zwittermicin A	zwittermicin A	PKS-NRPS Hybrids
GCA_002173495.1_ASM217349v1	atrophaeus	subtilis/subtilis	CP021500.1.region004	terpene	0	terpene	Terpene
GCA_002173495.1_ASM217349v1	atrophaeus	subtilis/subtilis	CP021500.1.region005	T3PKS.transAT-PKS.transAT-PKS-like.bacteriocin.NRPS.PKS-like	bacillaene	bacillaene	Others
GCA_002173495.1_ASM217349v1	atrophaeus	subtilis/subtilis	CP021500.1.region006	transAT-PKS.betalactone.NRPS	fengycin	fengycin	Others
GCA_002173495.1_ASM217349v1	atrophaeus	subtilis/subtilis	CP021500.1.region007	terpene	0	terpene	Terpene
GCA_002173495.1_ASM217349v1	atrophaeus	subtilis/subtilis	CP021500.1.region008	T3PKS	0	T3PKS	PKSother
GCA_002173495.1_ASM217349v1	atrophaeus	subtilis/subtilis	CP021500.1.region009	NRPS.transAT-PKS-like	0	NRPS.transAT-PKS-like	PKS-NRPS Hybrids
GCA_002173615.1_ASM217361v1	subtilis	subtilis/subtilis	CP021507.1.region001	NRPS	rhizocticin A	rhizocticin A	NRPS
GCA_002173615.1_ASM217361v1	subtilis	subtilis/subtilis	CP021507.1.region002	NRPS	surfactin	surfactin	NRPS
GCA_002173615.1_ASM217361v1	subtilis	subtilis/subtilis	CP021507.1.region003	terpene	0	terpene	Terpene
GCA_002173615.1_ASM217361v1	subtilis	subtilis/subtilis	CP021507.1.region004	betalactone.NRPS	fengycin	fengycin	Others
GCA_002173615.1_ASM217361v1	subtilis	subtilis/subtilis	CP021507.1.region005	terpene	0	terpene	Terpene
GCA_002173615.1_ASM217361v1	subtilis	subtilis/subtilis	CP021507.1.region006	T3PKS	0	T3PKS	PKSother
GCA_002173615.1_ASM217361v1	subtilis	subtilis/subtilis	CP021507.1.region007	NRPS	bacillibactin	bacillibactin	NRPS
GCA_002173615.1_ASM217361v1	subtilis	subtilis/subtilis	CP021507.1.region008	head_to_tail.sactipeptide	subtilosin A	subtilosin A	RiPPs
GCA_002173615.1_ASM217361v1	subtilis	subtilis/subtilis	CP021507.1.region009	other	bacilysin	bacilysin	Others
GCA_002173635.1_ASM217363v1	amyloliquefaciens	subtilis/subtilis	CP021505.1.region001	NRPS	surfactin	surfactin	NRPS
GCA_002173635.1_ASM217363v1	amyloliquefaciens	subtilis/subtilis	CP021505.1.region010	bacteriocin.NRPS	bacillibactin	bacillibactin	Others
GCA_002173635.1_ASM217363v1	amyloliquefaciens	subtilis/subtilis	CP021505.1.region011	other	bacilysin	bacilysin	Others
GCA_002173635.1_ASM217363v1	amyloliquefaciens	subtilis/subtilis	CP021505.1.region002	lanthipeptide	0	lanthipeptide	RiPPs
GCA_002173635.1_ASM217363v1	amyloliquefaciens	subtilis/subtilis	CP021505.1.region003	PKS-like	butirosin A / butirosin B	butirosin A / butirosin B	PKSother
GCA_002173635.1_ASM217363v1	amyloliquefaciens	subtilis/subtilis	CP021505.1.region004	terpene	0	terpene	Terpene
GCA_002173635.1_ASM217363v1	amyloliquefaciens	subtilis/subtilis	CP021505.1.region005	T3PKS.NRPS.transAT-PKS.transAT-PKS-like	bacillaene	bacillaene	PKS-NRPS Hybrids
GCA_002173635.1_ASM217363v1	amyloliquefaciens	subtilis/subtilis	CP021505.1.region006	transAT-PKS.betalactone.NRPS	fengycin	fengycin	Others
GCA_002173635.1_ASM217363v1	amyloliquefaciens	subtilis/subtilis	CP021505.1.region007	terpene	0	terpene	Terpene
GCA_002173635.1_ASM217363v1	amyloliquefaciens	subtilis/subtilis	CP021505.1.region008	T3PKS	0	T3PKS	PKSother
GCA_002173635.1_ASM217363v1	amyloliquefaciens	subtilis/subtilis	CP021505.1.region009	NRPS	0	NRPS	NRPS
GCA_002173675.1_ASM217367v1	licheniformis	subtilis/subtilis	CP021669.1.region001	bacteriocin.NRPS	bacillibactin	bacillibactin	Others
GCA_002173675.1_ASM217367v1	licheniformis	subtilis/subtilis	CP021669.1.region010	lanthipeptide	lichenicidin VK21 A1 / lichenicidin VK21 A2	lichenicidin VK21 A1 / lichenicidin VK21 A2	RiPPs
GCA_002173675.1_ASM217367v1	licheniformis	subtilis/subtilis	CP021669.1.region011	NRPS	lichenysin	lichenysin	NRPS
GCA_002173675.1_ASM217367v1	licheniformis	subtilis/subtilis	CP021669.1.region002	thiopeptide.bacteriocin	butirosin A / butirosin B	butirosin A / butirosin B	RiPPs
GCA_002173675.1_ASM217367v1	licheniformis	subtilis/subtilis	CP021669.1.region003	siderophore	0	siderophore	Others
GCA_002173675.1_ASM217367v1	licheniformis	subtilis/subtilis	CP021669.1.region004	betalactone	fengycin	fengycin	Others
GCA_002173675.1_ASM217367v1	licheniformis	subtilis/subtilis	CP021669.1.region005	terpene	0	terpene	Terpene
GCA_002173675.1_ASM217367v1	licheniformis	subtilis/subtilis	CP021669.1.region006	T3PKS	0	T3PKS	PKSother
GCA_002173675.1_ASM217367v1	licheniformis	subtilis/subtilis	CP021669.1.region007	CDPS	0	CDPS	Others
GCA_002173675.1_ASM217367v1	licheniformis	subtilis/subtilis	CP021669.1.region008	NRPS	bacillibactin	bacillibactin	NRPS
GCA_002173675.1_ASM217367v1	licheniformis	subtilis/subtilis	CP021669.1.region009	lassopeptide	0	lassopeptide	RiPPs
GCA_002173695.1_ASM217369v1	subtilis	subtilis/subtilis	CP021498.1.region001	NRPS	surfactin	surfactin	NRPS
GCA_002173695.1_ASM217369v1	subtilis	subtilis/subtilis	CP021498.1.region002	terpene	0	terpene	Terpene
GCA_002173695.1_ASM217369v1	subtilis	subtilis/subtilis	CP021498.1.region003	betalactone.NRPS	fengycin	fengycin	Others
GCA_002173695.1_ASM217369v1	subtilis	subtilis/subtilis	CP021498.1.region004	terpene	0	terpene	Terpene
GCA_002173695.1_ASM217369v1	subtilis	subtilis/subtilis	CP021498.1.region005	T3PKS	0	T3PKS	PKSother
GCA_002173695.1_ASM217369v1	subtilis	subtilis/subtilis	CP021498.1.region006	NRPS	bacillibactin	bacillibactin	NRPS
GCA_002173695.1_ASM217369v1	subtilis	subtilis/subtilis	CP021498.1.region007	CDPS	0	CDPS	Others
GCA_002173695.1_ASM217369v1	subtilis	subtilis/subtilis	CP021498.1.region008	head_to_tail.sactipeptide	subtilosin A	subtilosin A	RiPPs
GCA_002173695.1_ASM217369v1	subtilis	subtilis/subtilis	CP021498.1.region009	other	bacilysin	bacilysin	Others
GCA_002173715.1_ASM217371v1	subtilis	subtilis/subtilis	CP021499.1.region001	NRPS	surfactin	surfactin	NRPS
GCA_002173715.1_ASM217371v1	subtilis	subtilis/subtilis	CP021499.1.region002	terpene	0	terpene	Terpene
GCA_002173715.1_ASM217371v1	subtilis	subtilis/subtilis	CP021499.1.region003	betalactone.NRPS	fengycin	fengycin	Others
GCA_002173715.1_ASM217371v1	subtilis	subtilis/subtilis	CP021499.1.region004	terpene	0	terpene	Terpene
GCA_002173715.1_ASM217371v1	subtilis	subtilis/subtilis	CP021499.1.region005	T3PKS	0	T3PKS	PKSother
GCA_002173715.1_ASM217371v1	subtilis	subtilis/subtilis	CP021499.1.region006	NRPS	bacillibactin	bacillibactin	NRPS
GCA_002173715.1_ASM217371v1	subtilis	subtilis/subtilis	CP021499.1.region007	CDPS	0	CDPS	Others
GCA_002173715.1_ASM217371v1	subtilis	subtilis/subtilis	CP021499.1.region008	head_to_tail.sactipeptide	subtilosin A	subtilosin A	RiPPs
GCA_002173715.1_ASM217371v1	subtilis	subtilis/subtilis	CP021499.1.region009	other	bacilysin	bacilysin	Others
GCA_002173755.1_ASM217375v1	thuringiensis	cereus	CP017573.1.region001	bacteriocin	0	bacteriocin	RiPPs
GCA_002173755.1_ASM217375v1	thuringiensis	cereus	CP017574.1.region001	CDPS	0	CDPS	Others
GCA_002173755.1_ASM217375v1	thuringiensis	cereus	CP017574.1.region002	NRPS-like	lactocin S	lactocin S	NRPS
GCA_002173755.1_ASM217375v1	thuringiensis	cereus	CP017574.1.region003	bacteriocin	0	bacteriocin	RiPPs
GCA_002173755.1_ASM217375v1	thuringiensis	cereus	CP017574.1.region004	bacteriocin	0	bacteriocin	RiPPs
GCA_002173755.1_ASM217375v1	thuringiensis	cereus	CP017577.1.region001	LAP.bacteriocin	0	LAP.bacteriocin	RiPPs
GCA_002173755.1_ASM217375v1	thuringiensis	cereus	CP017577.1.region002	siderophore	petrobactin	petrobactin	Others
GCA_002173755.1_ASM217375v1	thuringiensis	cereus	CP017577.1.region003	NRPS	bacillibactin	bacillibactin	NRPS
GCA_002173755.1_ASM217375v1	thuringiensis	cereus	CP017577.1.region004	NRPS	0	NRPS	NRPS
GCA_002173755.1_ASM217375v1	thuringiensis	cereus	CP017577.1.region005	betalactone	fengycin	fengycin	Others
GCA_002173755.1_ASM217375v1	thuringiensis	cereus	CP017577.1.region006	bacteriocin	0	bacteriocin	RiPPs
GCA_002173755.1_ASM217375v1	thuringiensis	cereus	CP017577.1.region007	bacteriocin	0	bacteriocin	RiPPs
GCA_002173755.1_ASM217375v1	thuringiensis	cereus	CP017577.1.region008	terpene	molybdenum cofactor	molybdenum cofactor	Terpene
GCA_002173755.1_ASM217375v1	thuringiensis	cereus	CP017577.1.region009	NRPS-like.lanthipeptide	thusin	thusin	Others
GCA_002174255.1_ASM217425v1	licheniformis	subtilis/subtilis	CP021677.1.region001	NRPS	lichenysin	lichenysin	NRPS
GCA_002174255.1_ASM217425v1	licheniformis	subtilis/subtilis	CP021677.1.region010	lanthipeptide	lichenicidin VK21 A1 / lichenicidin VK21 A2	lichenicidin VK21 A1 / lichenicidin VK21 A2	RiPPs
GCA_002174255.1_ASM217425v1	licheniformis	subtilis/subtilis	CP021677.1.region002	thiopeptide.bacteriocin	butirosin A / butirosin B	butirosin A / butirosin B	RiPPs
GCA_002174255.1_ASM217425v1	licheniformis	subtilis/subtilis	CP021677.1.region003	siderophore	0	siderophore	Others
GCA_002174255.1_ASM217425v1	licheniformis	subtilis/subtilis	CP021677.1.region004	betalactone	fengycin	fengycin	Others
GCA_002174255.1_ASM217425v1	licheniformis	subtilis/subtilis	CP021677.1.region005	terpene	0	terpene	Terpene
GCA_002174255.1_ASM217425v1	licheniformis	subtilis/subtilis	CP021677.1.region006	T3PKS	0	T3PKS	PKSother
GCA_002174255.1_ASM217425v1	licheniformis	subtilis/subtilis	CP021677.1.region007	CDPS	0	CDPS	Others
GCA_002174255.1_ASM217425v1	licheniformis	subtilis/subtilis	CP021677.1.region008	NRPS	bacillibactin	bacillibactin	NRPS
GCA_002174255.1_ASM217425v1	licheniformis	subtilis/subtilis	CP021677.1.region009	lassopeptide	0	lassopeptide	RiPPs
GCA_002174275.1_ASM217427v1	pumilus	subtilis/pumilus	MIJA01000004.1.region001	NRPS	lichenysin	lichenysin	NRPS
GCA_002174275.1_ASM217427v1	pumilus	subtilis/pumilus	MIJA01000013.1.region001	T3PKS	0	T3PKS	PKSother
GCA_002174275.1_ASM217427v1	pumilus	subtilis/pumilus	MIJA01000017.1.region001	LAP	plantazolicin	plantazolicin	RiPPs
GCA_002174275.1_ASM217427v1	pumilus	subtilis/pumilus	MIJA01000021.1.region001	T1PKS.NRPS	zwittermicin A	zwittermicin A	PKS-NRPS Hybrids
GCA_002174275.1_ASM217427v1	pumilus	subtilis/pumilus	MIJA01000025.1.region001	terpene.siderophore	carotenoid	carotenoid	Others
GCA_002174275.1_ASM217427v1	pumilus	subtilis/pumilus	MIJA01000026.1.region001	betalactone	0	betalactone	Others
GCA_002174275.1_ASM217427v1	pumilus	subtilis/pumilus	MIJA01000028.1.region001	betalactone	fengycin	fengycin	Others
GCA_002174275.1_ASM217427v1	pumilus	subtilis/pumilus	MIJA01000033.1.region001	other	bacilysin	bacilysin	Others
GCA_002174275.1_ASM217427v1	pumilus	subtilis/pumilus	MIJA01000038.1.region001	bacteriocin	0	bacteriocin	RiPPs
GCA_002174275.1_ASM217427v1	pumilus	subtilis/pumilus	MIJA01000039.1.region001	terpene	0	terpene	Terpene
GCA_002184245.1_ASM218424v1	thuringiensis	cereus	CP019230.1.region001	LAP.bacteriocin	0	LAP.bacteriocin	RiPPs
GCA_002184245.1_ASM218424v1	thuringiensis	cereus	CP019230.1.region010	terpene	molybdenum cofactor	molybdenum cofactor	Terpene
GCA_002184245.1_ASM218424v1	thuringiensis	cereus	CP019230.1.region011	lanthipeptide	cerecidin / cerecidin A1 / cerecidin A2 / cerecidin A3 / cerecidin A4 / cerecidin A5 / cerecidin A6 / cerecidin A7	cerecidin / cerecidin A1 / cerecidin A2 / cerecidin A3 / cerecidin A4 / cerecidin A5 / cerecidin A6 / cerecidin A7	RiPPs
GCA_002184245.1_ASM218424v1	thuringiensis	cereus	CP019230.1.region012	NRPS-like	0	NRPS-like	NRPS
GCA_002184245.1_ASM218424v1	thuringiensis	cereus	CP019230.1.region002	siderophore	petrobactin	petrobactin	Others
GCA_002184245.1_ASM218424v1	thuringiensis	cereus	CP019230.1.region003	NRPS	bacillibactin	bacillibactin	NRPS
GCA_002184245.1_ASM218424v1	thuringiensis	cereus	CP019230.1.region004	NRPS	0	NRPS	NRPS
GCA_002184245.1_ASM218424v1	thuringiensis	cereus	CP019230.1.region005	betalactone	fengycin	fengycin	Others
GCA_002184245.1_ASM218424v1	thuringiensis	cereus	CP019230.1.region006	bacteriocin	0	bacteriocin	RiPPs
GCA_002184245.1_ASM218424v1	thuringiensis	cereus	CP019230.1.region007	bacteriocin	0	bacteriocin	RiPPs
GCA_002184245.1_ASM218424v1	thuringiensis	cereus	CP019230.1.region008	NRPS	0	NRPS	NRPS
GCA_002184245.1_ASM218424v1	thuringiensis	cereus	CP019230.1.region009	NRPS	polyoxypeptin	polyoxypeptin	NRPS
GCA_002184245.1_ASM218424v1	thuringiensis	cereus	CP019231.1.region001	bacteriocin	0	bacteriocin	RiPPs
GCA_002184245.1_ASM218424v1	thuringiensis	cereus	CP019232.1.region001	NRPS	0	NRPS	NRPS
GCA_002189605.1_ASM218960v1	badius	circulans	MWMM01000001.1.region001	T3PKS	thaxteramide C	thaxteramide C	PKSother
GCA_002189605.1_ASM218960v1	badius	circulans	MWMM01000001.1.region002	betalactone	fengycin	fengycin	Others
GCA_002189605.1_ASM218960v1	badius	circulans	MWMM01000002.1.region001	terpene	0	terpene	Terpene
GCA_002189605.1_ASM218960v1	badius	circulans	MWMM01000003.1.region001	NRPS	pseudomonine	pseudomonine	NRPS
GCA_002189605.1_ASM218960v1	badius	circulans	MWMM01000011.1.region001	siderophore	staphylobactin	staphylobactin	Others
GCA_002189605.1_ASM218960v1	badius	circulans	MWMM01000014.1.region001	terpene	0	terpene	Terpene
GCA_002192235.1_ASM219223v1	velezensis	subtilis/subtilis	CP021495.1.region001	NRPS	surfactin	surfactin	NRPS
GCA_002192235.1_ASM219223v1	velezensis	subtilis/subtilis	CP021495.1.region010	transAT-PKS.transAT-PKS-like	difficidin	difficidin	PKSother
GCA_002192235.1_ASM219223v1	velezensis	subtilis/subtilis	CP021495.1.region011	bacteriocin.NRPS	bacillibactin	bacillibactin	Others
GCA_002192235.1_ASM219223v1	velezensis	subtilis/subtilis	CP021495.1.region012	other	bacilysin	bacilysin	Others
GCA_002192235.1_ASM219223v1	velezensis	subtilis/subtilis	CP021495.1.region002	PKS-like	butirosin A / butirosin B	butirosin A / butirosin B	PKSother
GCA_002192235.1_ASM219223v1	velezensis	subtilis/subtilis	CP021495.1.region003	terpene	0	terpene	Terpene
GCA_002192235.1_ASM219223v1	velezensis	subtilis/subtilis	CP021495.1.region004	lanthipeptide	0	lanthipeptide	RiPPs
GCA_002192235.1_ASM219223v1	velezensis	subtilis/subtilis	CP021495.1.region005	transAT-PKS	macrolactin H	macrolactin H	PKSother
GCA_002192235.1_ASM219223v1	velezensis	subtilis/subtilis	CP021495.1.region006	T3PKS.NRPS.transAT-PKS.transAT-PKS-like	bacillaene	bacillaene	PKS-NRPS Hybrids
GCA_002192235.1_ASM219223v1	velezensis	subtilis/subtilis	CP021495.1.region007	transAT-PKS.betalactone.NRPS	fengycin	fengycin	Others
GCA_002192235.1_ASM219223v1	velezensis	subtilis/subtilis	CP021495.1.region008	terpene	0	terpene	Terpene
GCA_002192235.1_ASM219223v1	velezensis	subtilis/subtilis	CP021495.1.region009	T3PKS	0	T3PKS	PKSother
GCA_002192515.1_ASM219251v1	thuringiensis	cereus	CP020723.1.region001	LAP.bacteriocin	0	LAP.bacteriocin	RiPPs
GCA_002192515.1_ASM219251v1	thuringiensis	cereus	CP020723.1.region002	siderophore	petrobactin	petrobactin	Others
GCA_002192515.1_ASM219251v1	thuringiensis	cereus	CP020723.1.region003	NRPS	bacillibactin	bacillibactin	NRPS
GCA_002192515.1_ASM219251v1	thuringiensis	cereus	CP020723.1.region004	betalactone	fengycin	fengycin	Others
GCA_002192515.1_ASM219251v1	thuringiensis	cereus	CP020723.1.region005	bacteriocin	0	bacteriocin	RiPPs
GCA_002192515.1_ASM219251v1	thuringiensis	cereus	CP020723.1.region006	bacteriocin	0	bacteriocin	RiPPs
GCA_002192515.1_ASM219251v1	thuringiensis	cereus	CP020723.1.region007	terpene	molybdenum cofactor	molybdenum cofactor	Terpene
GCA_002192515.1_ASM219251v1	thuringiensis	cereus	CP020723.1.region008	lassopeptide	paeninodin	paeninodin	RiPPs
GCA_002196815.1_ASM219681v1	cereus	cereus	NBBB01000001.1.region001	betalactone	fengycin	fengycin	Others
GCA_002196815.1_ASM219681v1	cereus	cereus	NBBB01000001.1.region002	bacteriocin	0	bacteriocin	RiPPs
GCA_002196815.1_ASM219681v1	cereus	cereus	NBBB01000001.1.region003	terpene	molybdenum cofactor	molybdenum cofactor	Terpene
GCA_002196815.1_ASM219681v1	cereus	cereus	NBBB01000002.1.region001	lassopeptide	paeninodin	paeninodin	RiPPs
GCA_002196815.1_ASM219681v1	cereus	cereus	NBBB01000003.1.region001	siderophore	petrobactin	petrobactin	Others
GCA_002196815.1_ASM219681v1	cereus	cereus	NBBB01000007.1.region001	LAP.bacteriocin	0	LAP.bacteriocin	RiPPs
GCA_002196815.1_ASM219681v1	cereus	cereus	NBBB01000017.1.region001	bacteriocin	0	bacteriocin	RiPPs
GCA_002196815.1_ASM219681v1	cereus	cereus	NBBB01000022.1.region001	lanthipeptide	penisin	penisin	RiPPs
GCA_002196815.1_ASM219681v1	cereus	cereus	NBBB01000032.1.region001	lassopeptide	0	lassopeptide	RiPPs
GCA_002196815.1_ASM219681v1	cereus	cereus	NBBB01000039.1.region001	bacteriocin	0	bacteriocin	RiPPs
GCA_002199125.1_ASM219912v1	cereus	cereus	NHTY01000002.1.region001	NRPS	0	NRPS	NRPS
GCA_002199125.1_ASM219912v1	cereus	cereus	NHTY01000007.1.region001	terpene	molybdenum cofactor	molybdenum cofactor	Terpene
GCA_002199125.1_ASM219912v1	cereus	cereus	NHTY01000009.1.region001	betalactone	fengycin	fengycin	Others
GCA_002199125.1_ASM219912v1	cereus	cereus	NHTY01000010.1.region001	T1PKS.NRPS	0	T1PKS.NRPS	PKS-NRPS Hybrids
GCA_002199125.1_ASM219912v1	cereus	cereus	NHTY01000032.1.region001	siderophore	petrobactin	petrobactin	Others
GCA_002199125.1_ASM219912v1	cereus	cereus	NHTY01000035.1.region001	NRPS-like	0	NRPS-like	NRPS
GCA_002199125.1_ASM219912v1	cereus	cereus	NHTY01000044.1.region001	NRPS	polyoxypeptin	polyoxypeptin	NRPS
GCA_002199125.1_ASM219912v1	cereus	cereus	NHTY01000047.1.region001	NRPS	0	NRPS	NRPS
GCA_002199125.1_ASM219912v1	cereus	cereus	NHTY01000052.1.region001	LAP.bacteriocin	0	LAP.bacteriocin	RiPPs
GCA_002199125.1_ASM219912v1	cereus	cereus	NHTY01000056.1.region001	T1PKS.NRPS	zwittermicin A	zwittermicin A	PKS-NRPS Hybrids
GCA_002199125.1_ASM219912v1	cereus	cereus	NHTY01000061.1.region001	NRPS	bacillibactin	bacillibactin	NRPS
GCA_002199125.1_ASM219912v1	cereus	cereus	NHTY01000067.1.region001	bacteriocin	0	bacteriocin	RiPPs
GCA_002199125.1_ASM219912v1	cereus	cereus	NHTY01000071.1.region001	NRPS	0	NRPS	NRPS
GCA_002199155.1_ASM219915v1	cereus	cereus	NHUJ01000003.1.region001	lanthipeptide	cerecidin / cerecidin A1 / cerecidin A2 / cerecidin A3 / cerecidin A4 / cerecidin A5 / cerecidin A6 / cerecidin A7	cerecidin / cerecidin A1 / cerecidin A2 / cerecidin A3 / cerecidin A4 / cerecidin A5 / cerecidin A6 / cerecidin A7	RiPPs
GCA_002199155.1_ASM219915v1	cereus	cereus	NHUJ01000005.1.region001	bacteriocin	0	bacteriocin	RiPPs
GCA_002199155.1_ASM219915v1	cereus	cereus	NHUJ01000005.1.region002	betalactone	fengycin	fengycin	Others
GCA_002199155.1_ASM219915v1	cereus	cereus	NHUJ01000005.1.region003	NRPS	bacillibactin	bacillibactin	NRPS
GCA_002199155.1_ASM219915v1	cereus	cereus	NHUJ01000007.1.region001	terpene	molybdenum cofactor	molybdenum cofactor	Terpene
GCA_002199155.1_ASM219915v1	cereus	cereus	NHUJ01000029.1.region001	LAP.bacteriocin	0	LAP.bacteriocin	RiPPs
GCA_002199155.1_ASM219915v1	cereus	cereus	NHUJ01000045.1.region001	NRPS	0	NRPS	NRPS
GCA_002199165.1_ASM219916v1	cereus	cereus	NHUP01000001.1.region001	LAP.bacteriocin	0	LAP.bacteriocin	RiPPs
GCA_002199165.1_ASM219916v1	cereus	cereus	NHUP01000007.1.region001	NRPS	bacillibactin	bacillibactin	NRPS
GCA_002199165.1_ASM219916v1	cereus	cereus	NHUP01000007.1.region002	betalactone	fengycin	fengycin	Others
GCA_002199165.1_ASM219916v1	cereus	cereus	NHUP01000007.1.region003	bacteriocin	0	bacteriocin	RiPPs
GCA_002199165.1_ASM219916v1	cereus	cereus	NHUP01000018.1.region001	terpene	molybdenum cofactor	molybdenum cofactor	Terpene
GCA_002199165.1_ASM219916v1	cereus	cereus	NHUP01000021.1.region001	lanthipeptide	cerecidin / cerecidin A1 / cerecidin A2 / cerecidin A3 / cerecidin A4 / cerecidin A5 / cerecidin A6 / cerecidin A7	cerecidin / cerecidin A1 / cerecidin A2 / cerecidin A3 / cerecidin A4 / cerecidin A5 / cerecidin A6 / cerecidin A7	RiPPs
GCA_002199165.1_ASM219916v1	cereus	cereus	NHUP01000024.1.region001	NRPS	thailanstatin A	thailanstatin A	NRPS
GCA_002199185.1_ASM219918v1	cereus	cereus	NHUR01000004.1.region001	LAP.bacteriocin	0	LAP.bacteriocin	RiPPs
GCA_002199185.1_ASM219918v1	cereus	cereus	NHUR01000005.1.region001	bacteriocin	0	bacteriocin	RiPPs
GCA_002199185.1_ASM219918v1	cereus	cereus	NHUR01000005.1.region002	bacteriocin	0	bacteriocin	RiPPs
GCA_002199185.1_ASM219918v1	cereus	cereus	NHUR01000006.1.region001	lanthipeptide	0	lanthipeptide	RiPPs
GCA_002199185.1_ASM219918v1	cereus	cereus	NHUR01000014.1.region001	lassopeptide	0	lassopeptide	RiPPs
GCA_002199185.1_ASM219918v1	cereus	cereus	NHUR01000025.1.region001	terpene	molybdenum cofactor	molybdenum cofactor	Terpene
GCA_002199185.1_ASM219918v1	cereus	cereus	NHUR01000026.1.region001	betalactone	fengycin	fengycin	Others
GCA_002199185.1_ASM219918v1	cereus	cereus	NHUR01000028.1.region001	NRPS	bacillibactin	bacillibactin	NRPS
GCA_002199205.1_ASM219920v1	cereus	cereus	NHUS01000003.1.region001	terpene	molybdenum cofactor	molybdenum cofactor	Terpene
GCA_002199205.1_ASM219920v1	cereus	cereus	NHUS01000007.1.region001	NRPS	bacillibactin	bacillibactin	NRPS
GCA_002199205.1_ASM219920v1	cereus	cereus	NHUS01000009.1.region001	LAP.bacteriocin	0	LAP.bacteriocin	RiPPs
GCA_002199205.1_ASM219920v1	cereus	cereus	NHUS01000012.1.region001	betalactone	fengycin	fengycin	Others
GCA_002199205.1_ASM219920v1	cereus	cereus	NHUS01000012.1.region002	bacteriocin	0	bacteriocin	RiPPs
GCA_002199205.1_ASM219920v1	cereus	cereus	NHUS01000015.1.region001	lanthipeptide	cerecidin / cerecidin A1 / cerecidin A2 / cerecidin A3 / cerecidin A4 / cerecidin A5 / cerecidin A6 / cerecidin A7	cerecidin / cerecidin A1 / cerecidin A2 / cerecidin A3 / cerecidin A4 / cerecidin A5 / cerecidin A6 / cerecidin A7	RiPPs
GCA_002199205.1_ASM219920v1	cereus	cereus	NHUS01000031.1.region001	NRPS	0	NRPS	NRPS
GCA_002199225.1_ASM219922v1	cereus	cereus	NHUV01000005.1.region001	bacteriocin	0	bacteriocin	RiPPs
GCA_002199225.1_ASM219922v1	cereus	cereus	NHUV01000005.1.region002	betalactone	fengycin	fengycin	Others
GCA_002199225.1_ASM219922v1	cereus	cereus	NHUV01000005.1.region003	NRPS	bacillibactin	bacillibactin	NRPS
GCA_002199225.1_ASM219922v1	cereus	cereus	NHUV01000008.1.region001	terpene	molybdenum cofactor	molybdenum cofactor	Terpene
GCA_002199225.1_ASM219922v1	cereus	cereus	NHUV01000014.1.region001	LAP.bacteriocin	0	LAP.bacteriocin	RiPPs
GCA_002199225.1_ASM219922v1	cereus	cereus	NHUV01000020.1.region001	lanthipeptide	cerecidin / cerecidin A1 / cerecidin A2 / cerecidin A3 / cerecidin A4 / cerecidin A5 / cerecidin A6 / cerecidin A7	cerecidin / cerecidin A1 / cerecidin A2 / cerecidin A3 / cerecidin A4 / cerecidin A5 / cerecidin A6 / cerecidin A7	RiPPs
GCA_002199225.1_ASM219922v1	cereus	cereus	NHUV01000026.1.region001	NRPS	0	NRPS	NRPS
GCA_002199265.1_ASM219926v1	cereus	cereus	NHVA01000007.1.region001	terpene	molybdenum cofactor	molybdenum cofactor	Terpene
GCA_002199265.1_ASM219926v1	cereus	cereus	NHVA01000008.1.region001	betalactone	fengycin	fengycin	Others
GCA_002199265.1_ASM219926v1	cereus	cereus	NHVA01000010.1.region001	lanthipeptide	cerecidin / cerecidin A1 / cerecidin A2 / cerecidin A3 / cerecidin A4 / cerecidin A5 / cerecidin A6 / cerecidin A7	cerecidin / cerecidin A1 / cerecidin A2 / cerecidin A3 / cerecidin A4 / cerecidin A5 / cerecidin A6 / cerecidin A7	RiPPs
GCA_002199265.1_ASM219926v1	cereus	cereus	NHVA01000014.1.region001	LAP.bacteriocin	0	LAP.bacteriocin	RiPPs
GCA_002199265.1_ASM219926v1	cereus	cereus	NHVA01000025.1.region001	bacteriocin	0	bacteriocin	RiPPs
GCA_002199265.1_ASM219926v1	cereus	cereus	NHVA01000033.1.region001	NRPS	thailanstatin A	thailanstatin A	NRPS
GCA_002199265.1_ASM219926v1	cereus	cereus	NHVA01000055.1.region001	NRPS	bacillibactin	bacillibactin	NRPS
GCA_002199275.1_ASM219927v1	cereus	cereus	NHUW01000002.1.region001	terpene	molybdenum cofactor	molybdenum cofactor	Terpene
GCA_002199275.1_ASM219927v1	cereus	cereus	NHUW01000011.1.region001	lanthipeptide	cerecidin / cerecidin A1 / cerecidin A2 / cerecidin A3 / cerecidin A4 / cerecidin A5 / cerecidin A6 / cerecidin A7	cerecidin / cerecidin A1 / cerecidin A2 / cerecidin A3 / cerecidin A4 / cerecidin A5 / cerecidin A6 / cerecidin A7	RiPPs
GCA_002199275.1_ASM219927v1	cereus	cereus	NHUW01000014.1.region001	NRPS	bacillibactin	bacillibactin	NRPS
GCA_002199275.1_ASM219927v1	cereus	cereus	NHUW01000014.1.region002	betalactone	fengycin	fengycin	Others
GCA_002199275.1_ASM219927v1	cereus	cereus	NHUW01000014.1.region003	bacteriocin	0	bacteriocin	RiPPs
GCA_002199275.1_ASM219927v1	cereus	cereus	NHUW01000032.1.region001	LAP.bacteriocin	0	LAP.bacteriocin	RiPPs
GCA_002199275.1_ASM219927v1	cereus	cereus	NHUW01000056.1.region001	NRPS	0	NRPS	NRPS
GCA_002199285.1_ASM219928v1	cereus	cereus	NHVC01000002.1.region001	betalactone	fengycin	fengycin	Others
GCA_002199285.1_ASM219928v1	cereus	cereus	NHVC01000002.1.region002	bacteriocin	0	bacteriocin	RiPPs
GCA_002199285.1_ASM219928v1	cereus	cereus	NHVC01000003.1.region001	terpene	molybdenum cofactor	molybdenum cofactor	Terpene
GCA_002199285.1_ASM219928v1	cereus	cereus	NHVC01000005.1.region001	NRPS	bacillibactin	bacillibactin	NRPS
GCA_002199285.1_ASM219928v1	cereus	cereus	NHVC01000006.1.region001	bacteriocin	0	bacteriocin	RiPPs
GCA_002199285.1_ASM219928v1	cereus	cereus	NHVC01000007.1.region001	lassopeptide	0	lassopeptide	RiPPs
GCA_002199285.1_ASM219928v1	cereus	cereus	NHVC01000013.1.region001	LAP.bacteriocin	0	LAP.bacteriocin	RiPPs
GCA_002199285.1_ASM219928v1	cereus	cereus	NHVC01000040.1.region001	lanthipeptide	0	lanthipeptide	RiPPs
GCA_002199315.1_ASM219931v1	cereus	cereus	NHVE01000003.1.region001	lassopeptide	0	lassopeptide	RiPPs
GCA_002199315.1_ASM219931v1	cereus	cereus	NHVE01000004.1.region001	bacteriocin	0	bacteriocin	RiPPs
GCA_002199315.1_ASM219931v1	cereus	cereus	NHVE01000006.1.region001	betalactone	fengycin	fengycin	Others
GCA_002199315.1_ASM219931v1	cereus	cereus	NHVE01000014.1.region001	LAP.bacteriocin	0	LAP.bacteriocin	RiPPs
GCA_002199315.1_ASM219931v1	cereus	cereus	NHVE01000015.1.region001	NRPS	bacillibactin	bacillibactin	NRPS
GCA_002199315.1_ASM219931v1	cereus	cereus	NHVE01000021.1.region001	terpene	molybdenum cofactor	molybdenum cofactor	Terpene
GCA_002199315.1_ASM219931v1	cereus	cereus	NHVE01000043.1.region001	lanthipeptide	0	lanthipeptide	RiPPs
GCA_002199335.1_ASM219933v1	cereus	cereus	NHVH01000004.1.region001	NRPS	0	NRPS	NRPS
GCA_002199335.1_ASM219933v1	cereus	cereus	NHVH01000004.1.region002	bacteriocin	0	bacteriocin	RiPPs
GCA_002199335.1_ASM219933v1	cereus	cereus	NHVH01000026.1.region001	NRPS	0	NRPS	NRPS
GCA_002199335.1_ASM219933v1	cereus	cereus	NHVH01000037.1.region001	NRPS-like	0	NRPS-like	NRPS
GCA_002199335.1_ASM219933v1	cereus	cereus	NHVH01000065.1.region001	lanthipeptide	bacillicn CER074	bacillicn CER074	RiPPs
GCA_002199335.1_ASM219933v1	cereus	cereus	NHVH01000079.1.region001	betalactone	fengycin	fengycin	Others
GCA_002199335.1_ASM219933v1	cereus	cereus	NHVH01000081.1.region001	NRPS	bacillibactin	bacillibactin	NRPS
GCA_002199335.1_ASM219933v1	cereus	cereus	NHVH01000096.1.region001	terpene	molybdenum cofactor	molybdenum cofactor	Terpene
GCA_002199335.1_ASM219933v1	cereus	cereus	NHVH01000114.1.region001	siderophore	petrobactin	petrobactin	Others
GCA_002199335.1_ASM219933v1	cereus	cereus	NHVH01000135.1.region001	LAP.bacteriocin	0	LAP.bacteriocin	RiPPs
GCA_002199345.1_ASM219934v1	cereus	cereus	NHUA01000005.1.region001	lanthipeptide	cerecidin / cerecidin A1 / cerecidin A2 / cerecidin A3 / cerecidin A4 / cerecidin A5 / cerecidin A6 / cerecidin A7	cerecidin / cerecidin A1 / cerecidin A2 / cerecidin A3 / cerecidin A4 / cerecidin A5 / cerecidin A6 / cerecidin A7	RiPPs
GCA_002199345.1_ASM219934v1	cereus	cereus	NHUA01000006.1.region001	terpene	molybdenum cofactor	molybdenum cofactor	Terpene
GCA_002199345.1_ASM219934v1	cereus	cereus	NHUA01000041.1.region001	LAP.bacteriocin	0	LAP.bacteriocin	RiPPs
GCA_002199345.1_ASM219934v1	cereus	cereus	NHUA01000053.1.region001	betalactone	fengycin	fengycin	Others
GCA_002199345.1_ASM219934v1	cereus	cereus	NHUA01000073.1.region001	NRPS	bacillibactin	bacillibactin	NRPS
GCA_002199345.1_ASM219934v1	cereus	cereus	NHUA01000077.1.region001	bacteriocin	0	bacteriocin	RiPPs
GCA_002199345.1_ASM219934v1	cereus	cereus	NHUA01000084.1.region001	NRPS-like	0	NRPS-like	NRPS
GCA_002199365.1_ASM219936v1	cereus	cereus	NHUC01000002.1.region001	terpene	molybdenum cofactor	molybdenum cofactor	Terpene
GCA_002199365.1_ASM219936v1	cereus	cereus	NHUC01000005.1.region001	bacteriocin	0	bacteriocin	RiPPs
GCA_002199365.1_ASM219936v1	cereus	cereus	NHUC01000005.1.region002	betalactone	fengycin	fengycin	Others
GCA_002199365.1_ASM219936v1	cereus	cereus	NHUC01000005.1.region003	NRPS	bacillibactin	bacillibactin	NRPS
GCA_002199365.1_ASM219936v1	cereus	cereus	NHUC01000011.1.region001	LAP.bacteriocin	0	LAP.bacteriocin	RiPPs
GCA_002199365.1_ASM219936v1	cereus	cereus	NHUC01000013.1.region001	NRPS	0	NRPS	NRPS
GCA_002199365.1_ASM219936v1	cereus	cereus	NHUC01000020.1.region001	lanthipeptide	cerecidin / cerecidin A1 / cerecidin A2 / cerecidin A3 / cerecidin A4 / cerecidin A5 / cerecidin A6 / cerecidin A7	cerecidin / cerecidin A1 / cerecidin A2 / cerecidin A3 / cerecidin A4 / cerecidin A5 / cerecidin A6 / cerecidin A7	RiPPs
GCA_002199405.1_ASM219940v1	cereus	cereus	NHUD01000004.1.region001	LAP.bacteriocin	0	LAP.bacteriocin	RiPPs
GCA_002199405.1_ASM219940v1	cereus	cereus	NHUD01000010.1.region001	betalactone	fengycin	fengycin	Others
GCA_002199405.1_ASM219940v1	cereus	cereus	NHUD01000013.1.region001	terpene	molybdenum cofactor	molybdenum cofactor	Terpene
GCA_002199405.1_ASM219940v1	cereus	cereus	NHUD01000015.1.region001	lanthipeptide	cerecidin / cerecidin A1 / cerecidin A2 / cerecidin A3 / cerecidin A4 / cerecidin A5 / cerecidin A6 / cerecidin A7	cerecidin / cerecidin A1 / cerecidin A2 / cerecidin A3 / cerecidin A4 / cerecidin A5 / cerecidin A6 / cerecidin A7	RiPPs
GCA_002199405.1_ASM219940v1	cereus	cereus	NHUD01000025.1.region001	bacteriocin	0	bacteriocin	RiPPs
GCA_002199405.1_ASM219940v1	cereus	cereus	NHUD01000036.1.region001	NRPS	bacillibactin	bacillibactin	NRPS
GCA_002199405.1_ASM219940v1	cereus	cereus	NHUD01000057.1.region001	NRPS	0	NRPS	NRPS
GCA_002199425.1_ASM219942v1	cereus	cereus	NHUE01000005.1.region001	terpene	molybdenum cofactor	molybdenum cofactor	Terpene
GCA_002199425.1_ASM219942v1	cereus	cereus	NHUE01000015.1.region001	betalactone	fengycin	fengycin	Others
GCA_002199425.1_ASM219942v1	cereus	cereus	NHUE01000015.1.region002	bacteriocin	0	bacteriocin	RiPPs
GCA_002199425.1_ASM219942v1	cereus	cereus	NHUE01000029.1.region001	NRPS	bacillibactin	bacillibactin	NRPS
GCA_002199425.1_ASM219942v1	cereus	cereus	NHUE01000052.1.region001	LAP.bacteriocin	0	LAP.bacteriocin	RiPPs
GCA_002199425.1_ASM219942v1	cereus	cereus	NHUE01000061.1.region001	lanthipeptide	cerecidin / cerecidin A1 / cerecidin A2 / cerecidin A3 / cerecidin A4 / cerecidin A5 / cerecidin A6 / cerecidin A7	cerecidin / cerecidin A1 / cerecidin A2 / cerecidin A3 / cerecidin A4 / cerecidin A5 / cerecidin A6 / cerecidin A7	RiPPs
GCA_002199425.1_ASM219942v1	cereus	cereus	NHUE01000071.1.region001	NRPS	0	NRPS	NRPS
GCA_002199445.1_ASM219944v1	cereus	cereus	NHUG01000003.1.region001	LAP.bacteriocin	0	LAP.bacteriocin	RiPPs
GCA_002199445.1_ASM219944v1	cereus	cereus	NHUG01000018.1.region001	terpene	molybdenum cofactor	molybdenum cofactor	Terpene
GCA_002199445.1_ASM219944v1	cereus	cereus	NHUG01000025.1.region001	bacteriocin	0	bacteriocin	RiPPs
GCA_002199445.1_ASM219944v1	cereus	cereus	NHUG01000027.1.region001	lanthipeptide	cerecidin / cerecidin A1 / cerecidin A2 / cerecidin A3 / cerecidin A4 / cerecidin A5 / cerecidin A6 / cerecidin A7	cerecidin / cerecidin A1 / cerecidin A2 / cerecidin A3 / cerecidin A4 / cerecidin A5 / cerecidin A6 / cerecidin A7	RiPPs
GCA_002199445.1_ASM219944v1	cereus	cereus	NHUG01000035.1.region001	NRPS	0	NRPS	NRPS
GCA_002199445.1_ASM219944v1	cereus	cereus	NHUG01000042.1.region001	betalactone	fengycin	fengycin	Others
GCA_002199445.1_ASM219944v1	cereus	cereus	NHUG01000050.1.region001	NRPS	bacillibactin	bacillibactin	NRPS
GCA_002199465.1_ASM219946v1	cereus	cereus	NHUH01000005.1.region001	bacteriocin	0	bacteriocin	RiPPs
GCA_002199465.1_ASM219946v1	cereus	cereus	NHUH01000007.1.region001	terpene	molybdenum cofactor	molybdenum cofactor	Terpene
GCA_002199465.1_ASM219946v1	cereus	cereus	NHUH01000018.1.region001	lassopeptide	0	lassopeptide	RiPPs
GCA_002199465.1_ASM219946v1	cereus	cereus	NHUH01000021.1.region001	LAP.bacteriocin	0	LAP.bacteriocin	RiPPs
GCA_002199465.1_ASM219946v1	cereus	cereus	NHUH01000030.1.region001	NRPS	bacillibactin	bacillibactin	NRPS
GCA_002199465.1_ASM219946v1	cereus	cereus	NHUH01000046.1.region001	lanthipeptide	0	lanthipeptide	RiPPs
GCA_002199465.1_ASM219946v1	cereus	cereus	NHUH01000049.1.region001	betalactone	fengycin	fengycin	Others
GCA_002199475.1_ASM219947v1	cereus	cereus	NHUM01000003.1.region001	LAP.bacteriocin	0	LAP.bacteriocin	RiPPs
GCA_002199475.1_ASM219947v1	cereus	cereus	NHUM01000005.1.region001	lanthipeptide	cerecidin / cerecidin A1 / cerecidin A2 / cerecidin A3 / cerecidin A4 / cerecidin A5 / cerecidin A6 / cerecidin A7	cerecidin / cerecidin A1 / cerecidin A2 / cerecidin A3 / cerecidin A4 / cerecidin A5 / cerecidin A6 / cerecidin A7	RiPPs
GCA_002199475.1_ASM219947v1	cereus	cereus	NHUM01000007.1.region001	NRPS	bacillibactin	bacillibactin	NRPS
GCA_002199475.1_ASM219947v1	cereus	cereus	NHUM01000007.1.region002	betalactone	fengycin	fengycin	Others
GCA_002199475.1_ASM219947v1	cereus	cereus	NHUM01000007.1.region003	bacteriocin	0	bacteriocin	RiPPs
GCA_002199475.1_ASM219947v1	cereus	cereus	NHUM01000010.1.region001	terpene	molybdenum cofactor	molybdenum cofactor	Terpene
GCA_002199475.1_ASM219947v1	cereus	cereus	NHUM01000028.1.region001	NRPS	thailanstatin A	thailanstatin A	NRPS
GCA_002199485.1_ASM219948v1	cereus	cereus	NHUK01000004.1.region001	NRPS	bacillibactin	bacillibactin	NRPS
GCA_002199485.1_ASM219948v1	cereus	cereus	NHUK01000006.1.region001	lanthipeptide	cerecidin / cerecidin A1 / cerecidin A2 / cerecidin A3 / cerecidin A4 / cerecidin A5 / cerecidin A6 / cerecidin A7	cerecidin / cerecidin A1 / cerecidin A2 / cerecidin A3 / cerecidin A4 / cerecidin A5 / cerecidin A6 / cerecidin A7	RiPPs
GCA_002199485.1_ASM219948v1	cereus	cereus	NHUK01000010.1.region001	bacteriocin	0	bacteriocin	RiPPs
GCA_002199485.1_ASM219948v1	cereus	cereus	NHUK01000010.1.region002	betalactone	fengycin	fengycin	Others
GCA_002199485.1_ASM219948v1	cereus	cereus	NHUK01000013.1.region001	terpene	molybdenum cofactor	molybdenum cofactor	Terpene
GCA_002199485.1_ASM219948v1	cereus	cereus	NHUK01000016.1.region001	LAP.bacteriocin	0	LAP.bacteriocin	RiPPs
GCA_002199485.1_ASM219948v1	cereus	cereus	NHUK01000064.1.region001	NRPS	0	NRPS	NRPS
GCA_002199505.1_ASM219950v1	cereus	cereus	NHUY01000002.1.region001	terpene	molybdenum cofactor	molybdenum cofactor	Terpene
GCA_002199505.1_ASM219950v1	cereus	cereus	NHUY01000006.1.region001	betalactone	fengycin	fengycin	Others
GCA_002199505.1_ASM219950v1	cereus	cereus	NHUY01000006.1.region002	bacteriocin	0	bacteriocin	RiPPs
GCA_002199505.1_ASM219950v1	cereus	cereus	NHUY01000009.1.region001	LAP.bacteriocin	0	LAP.bacteriocin	RiPPs
GCA_002199505.1_ASM219950v1	cereus	cereus	NHUY01000010.1.region001	lanthipeptide	cerecidin / cerecidin A1 / cerecidin A2 / cerecidin A3 / cerecidin A4 / cerecidin A5 / cerecidin A6 / cerecidin A7	cerecidin / cerecidin A1 / cerecidin A2 / cerecidin A3 / cerecidin A4 / cerecidin A5 / cerecidin A6 / cerecidin A7	RiPPs
GCA_002199505.1_ASM219950v1	cereus	cereus	NHUY01000012.1.region001	NRPS	bacillibactin	bacillibactin	NRPS
GCA_002199505.1_ASM219950v1	cereus	cereus	NHUY01000022.1.region001	NRPS	thailanstatin A	thailanstatin A	NRPS
GCA_002199525.1_ASM219952v1	cereus	cereus	NHVB01000005.1.region001	terpene	molybdenum cofactor	molybdenum cofactor	Terpene
GCA_002199525.1_ASM219952v1	cereus	cereus	NHVB01000006.1.region001	LAP.bacteriocin	0	LAP.bacteriocin	RiPPs
GCA_002199525.1_ASM219952v1	cereus	cereus	NHVB01000013.1.region001	NRPS	bacillibactin	bacillibactin	NRPS
GCA_002199525.1_ASM219952v1	cereus	cereus	NHVB01000014.1.region001	bacteriocin	0	bacteriocin	RiPPs
GCA_002199525.1_ASM219952v1	cereus	cereus	NHVB01000014.1.region002	betalactone	fengycin	fengycin	Others
GCA_002199525.1_ASM219952v1	cereus	cereus	NHVB01000015.1.region001	lanthipeptide	cerecidin / cerecidin A1 / cerecidin A2 / cerecidin A3 / cerecidin A4 / cerecidin A5 / cerecidin A6 / cerecidin A7	cerecidin / cerecidin A1 / cerecidin A2 / cerecidin A3 / cerecidin A4 / cerecidin A5 / cerecidin A6 / cerecidin A7	RiPPs
GCA_002199525.1_ASM219952v1	cereus	cereus	NHVB01000056.1.region001	NRPS	0	NRPS	NRPS
GCA_002199555.1_ASM219955v1	cereus	cereus	NHVF01000001.1.region001	NRPS	bacillibactin	bacillibactin	NRPS
GCA_002199555.1_ASM219955v1	cereus	cereus	NHVF01000002.1.region001	terpene	molybdenum cofactor	molybdenum cofactor	Terpene
GCA_002199555.1_ASM219955v1	cereus	cereus	NHVF01000003.1.region001	bacteriocin	0	bacteriocin	RiPPs
GCA_002199555.1_ASM219955v1	cereus	cereus	NHVF01000004.1.region001	lanthipeptide	cerecidin / cerecidin A1 / cerecidin A2 / cerecidin A3 / cerecidin A4 / cerecidin A5 / cerecidin A6 / cerecidin A7	cerecidin / cerecidin A1 / cerecidin A2 / cerecidin A3 / cerecidin A4 / cerecidin A5 / cerecidin A6 / cerecidin A7	RiPPs
GCA_002199555.1_ASM219955v1	cereus	cereus	NHVF01000012.1.region001	betalactone	fengycin	fengycin	Others
GCA_002199555.1_ASM219955v1	cereus	cereus	NHVF01000031.1.region001	LAP.bacteriocin	0	LAP.bacteriocin	RiPPs
GCA_002199555.1_ASM219955v1	cereus	cereus	NHVF01000036.1.region001	NRPS	0	NRPS	NRPS
GCA_002199565.1_ASM219956v1	cereus	cereus	NHVI01000002.1.region001	terpene	molybdenum cofactor	molybdenum cofactor	Terpene
GCA_002199565.1_ASM219956v1	cereus	cereus	NHVI01000035.1.region001	NRPS-like	0	NRPS-like	NRPS
GCA_002199565.1_ASM219956v1	cereus	cereus	NHVI01000041.1.region001	NRPS	bacillibactin	bacillibactin	NRPS
GCA_002199565.1_ASM219956v1	cereus	cereus	NHVI01000054.1.region001	NRPS	bacitracin	bacitracin	NRPS
GCA_002199565.1_ASM219956v1	cereus	cereus	NHVI01000056.1.region001	NRPS	bacitracin	bacitracin	NRPS
GCA_002199565.1_ASM219956v1	cereus	cereus	NHVI01000058.1.region001	bacteriocin	0	bacteriocin	RiPPs
GCA_002199565.1_ASM219956v1	cereus	cereus	NHVI01000059.1.region001	NRPS	0	NRPS	NRPS
GCA_002199565.1_ASM219956v1	cereus	cereus	NHVI01000068.1.region001	NRPS	0	NRPS	NRPS
GCA_002199565.1_ASM219956v1	cereus	cereus	NHVI01000074.1.region001	LAP.bacteriocin	0	LAP.bacteriocin	RiPPs
GCA_002199565.1_ASM219956v1	cereus	cereus	NHVI01000104.1.region001	siderophore	petrobactin	petrobactin	Others
GCA_002199565.1_ASM219956v1	cereus	cereus	NHVI01000148.1.region001	betalactone	fengycin	fengycin	Others
GCA_002199615.1_ASM219961v1	cereus	cereus	NHVJ01000005.1.region001	terpene	molybdenum cofactor	molybdenum cofactor	Terpene
GCA_002199615.1_ASM219961v1	cereus	cereus	NHVJ01000012.1.region001	LAP.bacteriocin	0	LAP.bacteriocin	RiPPs
GCA_002199615.1_ASM219961v1	cereus	cereus	NHVJ01000025.1.region001	bacteriocin	0	bacteriocin	RiPPs
GCA_002199615.1_ASM219961v1	cereus	cereus	NHVJ01000037.1.region001	betalactone	fengycin	fengycin	Others
GCA_002199615.1_ASM219961v1	cereus	cereus	NHVJ01000069.1.region001	NRPS	bacillibactin	bacillibactin	NRPS
GCA_002199615.1_ASM219961v1	cereus	cereus	NHVJ01000071.1.region001	bacteriocin	0	bacteriocin	RiPPs
GCA_002199625.1_ASM219962v1	cereus	cereus	NHVK01000011.1.region001	terpene	molybdenum cofactor	molybdenum cofactor	Terpene
GCA_002199625.1_ASM219962v1	cereus	cereus	NHVK01000013.1.region001	NRPS	bacillibactin	bacillibactin	NRPS
GCA_002199625.1_ASM219962v1	cereus	cereus	NHVK01000052.1.region001	LAP.bacteriocin	0	LAP.bacteriocin	RiPPs
GCA_002199625.1_ASM219962v1	cereus	cereus	NHVK01000069.1.region001	betalactone	fengycin	fengycin	Others
GCA_002199625.1_ASM219962v1	cereus	cereus	NHVK01000072.1.region001	bacteriocin	0	bacteriocin	RiPPs
GCA_002199635.1_ASM219963v1	cereus	cereus	NHYF01000001.1.region001	terpene	molybdenum cofactor	molybdenum cofactor	Terpene
GCA_002199635.1_ASM219963v1	cereus	cereus	NHYF01000002.1.region001	LAP.bacteriocin	0	LAP.bacteriocin	RiPPs
GCA_002199635.1_ASM219963v1	cereus	cereus	NHYF01000009.1.region001	bacteriocin	0	bacteriocin	RiPPs
GCA_002199635.1_ASM219963v1	cereus	cereus	NHYF01000012.1.region001	siderophore	petrobactin	petrobactin	Others
GCA_002199635.1_ASM219963v1	cereus	cereus	NHYF01000026.1.region001	betalactone	fengycin	fengycin	Others
GCA_002199635.1_ASM219963v1	cereus	cereus	NHYF01000027.1.region001	arylpolyene.bacteriocin.NRPS	0	arylpolyene.bacteriocin.NRPS	Others
GCA_002199635.1_ASM219963v1	cereus	cereus	NHYF01000027.1.region002	bacteriocin	0	bacteriocin	RiPPs
GCA_002199635.1_ASM219963v1	cereus	cereus	NHYF01000043.1.region001	NRPS	bacillibactin	bacillibactin	NRPS
GCA_002199645.1_ASM219964v1	cereus	cereus	NHVL01000001.1.region001	LAP.bacteriocin	0	LAP.bacteriocin	RiPPs
GCA_002199645.1_ASM219964v1	cereus	cereus	NHVL01000002.1.region001	terpene	molybdenum cofactor	molybdenum cofactor	Terpene
GCA_002199645.1_ASM219964v1	cereus	cereus	NHVL01000013.1.region001	lanthipeptide	entianin	entianin	RiPPs
GCA_002199645.1_ASM219964v1	cereus	cereus	NHVL01000024.1.region001	NRPS	bacillibactin	bacillibactin	NRPS
GCA_002199645.1_ASM219964v1	cereus	cereus	NHVL01000026.1.region001	siderophore	petrobactin	petrobactin	Others
GCA_002199645.1_ASM219964v1	cereus	cereus	NHVL01000030.1.region001	betalactone	fengycin	fengycin	Others
GCA_002199645.1_ASM219964v1	cereus	cereus	NHVL01000036.1.region001	lanthipeptide	cerecidin / cerecidin A1 / cerecidin A2 / cerecidin A3 / cerecidin A4 / cerecidin A5 / cerecidin A6 / cerecidin A7	cerecidin / cerecidin A1 / cerecidin A2 / cerecidin A3 / cerecidin A4 / cerecidin A5 / cerecidin A6 / cerecidin A7	RiPPs
GCA_002199675.1_ASM219967v1	cereus	cereus	NHYG01000032.1.region001	terpene	molybdenum cofactor	molybdenum cofactor	Terpene
GCA_002199675.1_ASM219967v1	cereus	cereus	NHYG01000067.1.region001	LAP.bacteriocin	0	LAP.bacteriocin	RiPPs
GCA_002199675.1_ASM219967v1	cereus	cereus	NHYG01000078.1.region001	siderophore	petrobactin	petrobactin	Others
GCA_002199675.1_ASM219967v1	cereus	cereus	NHYG01000086.1.region001	NRPS	bacillibactin	bacillibactin	NRPS
GCA_002199675.1_ASM219967v1	cereus	cereus	NHYG01000129.1.region001	betalactone	fengycin	fengycin	Others
GCA_002199695.1_ASM219969v1	cereus	cereus	NHTX01000017.1.region001	betalactone	fengycin	fengycin	Others
GCA_002199695.1_ASM219969v1	cereus	cereus	NHTX01000018.1.region001	bacteriocin	0	bacteriocin	RiPPs
GCA_002199695.1_ASM219969v1	cereus	cereus	NHTX01000024.1.region001	lanthipeptide	cerecidin / cerecidin A1 / cerecidin A2 / cerecidin A3 / cerecidin A4 / cerecidin A5 / cerecidin A6 / cerecidin A7	cerecidin / cerecidin A1 / cerecidin A2 / cerecidin A3 / cerecidin A4 / cerecidin A5 / cerecidin A6 / cerecidin A7	RiPPs
GCA_002199695.1_ASM219969v1	cereus	cereus	NHTX01000026.1.region001	terpene	molybdenum cofactor	molybdenum cofactor	Terpene
GCA_002199695.1_ASM219969v1	cereus	cereus	NHTX01000029.1.region001	LAP.bacteriocin	0	LAP.bacteriocin	RiPPs
GCA_002199695.1_ASM219969v1	cereus	cereus	NHTX01000033.1.region001	NRPS	bacillibactin	bacillibactin	NRPS
GCA_002199695.1_ASM219969v1	cereus	cereus	NHTX01000068.1.region001	NRPS	0	NRPS	NRPS
GCA_002199705.1_ASM219970v1	cereus	cereus	NHTZ01000020.1.region001	terpene	molybdenum cofactor	molybdenum cofactor	Terpene
GCA_002199705.1_ASM219970v1	cereus	cereus	NHTZ01000026.1.region001	NRPS	bacillibactin	bacillibactin	NRPS
GCA_002199705.1_ASM219970v1	cereus	cereus	NHTZ01000032.1.region001	lanthipeptide	cerecidin / cerecidin A1 / cerecidin A2 / cerecidin A3 / cerecidin A4 / cerecidin A5 / cerecidin A6 / cerecidin A7	cerecidin / cerecidin A1 / cerecidin A2 / cerecidin A3 / cerecidin A4 / cerecidin A5 / cerecidin A6 / cerecidin A7	RiPPs
GCA_002199705.1_ASM219970v1	cereus	cereus	NHTZ01000035.1.region001	LAP.bacteriocin	0	LAP.bacteriocin	RiPPs
GCA_002199705.1_ASM219970v1	cereus	cereus	NHTZ01000092.1.region001	betalactone	fengycin	fengycin	Others
GCA_002199705.1_ASM219970v1	cereus	cereus	NHTZ01000097.1.region001	bacteriocin	0	bacteriocin	RiPPs
GCA_002199705.1_ASM219970v1	cereus	cereus	NHTZ01000239.1.region001	NRPS	0	NRPS	NRPS
GCA_002199745.1_ASM219974v1	cereus	cereus	NHUF01000013.1.region001	NRPS	bacillibactin	bacillibactin	NRPS
GCA_002199745.1_ASM219974v1	cereus	cereus	NHUF01000021.1.region001	terpene	molybdenum cofactor	molybdenum cofactor	Terpene
GCA_002199745.1_ASM219974v1	cereus	cereus	NHUF01000056.1.region001	LAP.bacteriocin	0	LAP.bacteriocin	RiPPs
GCA_002199745.1_ASM219974v1	cereus	cereus	NHUF01000060.1.region001	betalactone	fengycin	fengycin	Others
GCA_002199745.1_ASM219974v1	cereus	cereus	NHUF01000079.1.region001	bacteriocin	0	bacteriocin	RiPPs
GCA_002199745.1_ASM219974v1	cereus	cereus	NHUF01000084.1.region001	lanthipeptide	0	lanthipeptide	RiPPs
GCA_002199745.1_ASM219974v1	cereus	cereus	NHUF01000095.1.region001	lassopeptide	0	lassopeptide	RiPPs
GCA_002199755.1_ASM219975v1	cereus	cereus	NHUB01000009.1.region001	NRPS	0	NRPS	NRPS
GCA_002199755.1_ASM219975v1	cereus	cereus	NHUB01000011.1.region001	NRPS	bacillibactin	bacillibactin	NRPS
GCA_002199755.1_ASM219975v1	cereus	cereus	NHUB01000011.1.region002	betalactone	fengycin	fengycin	Others
GCA_002199755.1_ASM219975v1	cereus	cereus	NHUB01000011.1.region003	bacteriocin	0	bacteriocin	RiPPs
GCA_002199755.1_ASM219975v1	cereus	cereus	NHUB01000013.1.region001	lanthipeptide	cerecidin / cerecidin A1 / cerecidin A2 / cerecidin A3 / cerecidin A4 / cerecidin A5 / cerecidin A6 / cerecidin A7	cerecidin / cerecidin A1 / cerecidin A2 / cerecidin A3 / cerecidin A4 / cerecidin A5 / cerecidin A6 / cerecidin A7	RiPPs
GCA_002199755.1_ASM219975v1	cereus	cereus	NHUB01000015.1.region001	terpene	molybdenum cofactor	molybdenum cofactor	Terpene
GCA_002199755.1_ASM219975v1	cereus	cereus	NHUB01000017.1.region001	LAP.bacteriocin	0	LAP.bacteriocin	RiPPs
GCA_002199765.1_ASM219976v1	cereus	cereus	NHUI01000004.1.region001	LAP.bacteriocin	0	LAP.bacteriocin	RiPPs
GCA_002199765.1_ASM219976v1	cereus	cereus	NHUI01000011.1.region001	lanthipeptide	cerecidin / cerecidin A1 / cerecidin A2 / cerecidin A3 / cerecidin A4 / cerecidin A5 / cerecidin A6 / cerecidin A7	cerecidin / cerecidin A1 / cerecidin A2 / cerecidin A3 / cerecidin A4 / cerecidin A5 / cerecidin A6 / cerecidin A7	RiPPs
GCA_002199765.1_ASM219976v1	cereus	cereus	NHUI01000017.1.region001	bacteriocin	0	bacteriocin	RiPPs
GCA_002199765.1_ASM219976v1	cereus	cereus	NHUI01000020.1.region001	terpene	molybdenum cofactor	molybdenum cofactor	Terpene
GCA_002199765.1_ASM219976v1	cereus	cereus	NHUI01000025.1.region001	betalactone	fengycin	fengycin	Others
GCA_002199765.1_ASM219976v1	cereus	cereus	NHUI01000042.1.region001	NRPS	bacillibactin	bacillibactin	NRPS
GCA_002199765.1_ASM219976v1	cereus	cereus	NHUI01000081.1.region001	NRPS	0	NRPS	NRPS
GCA_002199805.1_ASM219980v1	cereus	cereus	NHUL01000003.1.region001	NRPS	thailanstatin A	thailanstatin A	NRPS
GCA_002199805.1_ASM219980v1	cereus	cereus	NHUL01000007.1.region001	lanthipeptide	cerecidin / cerecidin A1 / cerecidin A2 / cerecidin A3 / cerecidin A4 / cerecidin A5 / cerecidin A6 / cerecidin A7	cerecidin / cerecidin A1 / cerecidin A2 / cerecidin A3 / cerecidin A4 / cerecidin A5 / cerecidin A6 / cerecidin A7	RiPPs
GCA_002199805.1_ASM219980v1	cereus	cereus	NHUL01000011.1.region001	bacteriocin	0	bacteriocin	RiPPs
GCA_002199805.1_ASM219980v1	cereus	cereus	NHUL01000011.1.region002	betalactone	fengycin	fengycin	Others
GCA_002199805.1_ASM219980v1	cereus	cereus	NHUL01000011.1.region003	NRPS	bacillibactin	bacillibactin	NRPS
GCA_002199805.1_ASM219980v1	cereus	cereus	NHUL01000014.1.region001	terpene	molybdenum cofactor	molybdenum cofactor	Terpene
GCA_002199805.1_ASM219980v1	cereus	cereus	NHUL01000034.1.region001	LAP.bacteriocin	0	LAP.bacteriocin	RiPPs
GCA_002199815.1_ASM219981v1	cereus	cereus	NHUN01000006.1.region001	terpene	molybdenum cofactor	molybdenum cofactor	Terpene
GCA_002199815.1_ASM219981v1	cereus	cereus	NHUN01000012.1.region001	LAP.bacteriocin	0	LAP.bacteriocin	RiPPs
GCA_002199815.1_ASM219981v1	cereus	cereus	NHUN01000021.1.region001	lanthipeptide	cerecidin / cerecidin A1 / cerecidin A2 / cerecidin A3 / cerecidin A4 / cerecidin A5 / cerecidin A6 / cerecidin A7	cerecidin / cerecidin A1 / cerecidin A2 / cerecidin A3 / cerecidin A4 / cerecidin A5 / cerecidin A6 / cerecidin A7	RiPPs
GCA_002199815.1_ASM219981v1	cereus	cereus	NHUN01000027.1.region001	bacteriocin	0	bacteriocin	RiPPs
GCA_002199815.1_ASM219981v1	cereus	cereus	NHUN01000027.1.region002	betalactone	fengycin	fengycin	Others
GCA_002199815.1_ASM219981v1	cereus	cereus	NHUN01000027.1.region003	NRPS	bacillibactin	bacillibactin	NRPS
GCA_002199815.1_ASM219981v1	cereus	cereus	NHUN01000051.1.region001	NRPS	0	NRPS	NRPS
GCA_002199825.1_ASM219982v1	cereus	cereus	NHUO01000002.1.region001	betalactone	fengycin	fengycin	Others
GCA_002199825.1_ASM219982v1	cereus	cereus	NHUO01000002.1.region002	bacteriocin	0	bacteriocin	RiPPs
GCA_002199825.1_ASM219982v1	cereus	cereus	NHUO01000002.1.region003	bacteriocin	0	bacteriocin	RiPPs
GCA_002199825.1_ASM219982v1	cereus	cereus	NHUO01000006.1.region001	lassopeptide	0	lassopeptide	RiPPs
GCA_002199825.1_ASM219982v1	cereus	cereus	NHUO01000008.1.region001	LAP.bacteriocin	0	LAP.bacteriocin	RiPPs
GCA_002199825.1_ASM219982v1	cereus	cereus	NHUO01000014.1.region001	NRPS	bacillibactin	bacillibactin	NRPS
GCA_002199825.1_ASM219982v1	cereus	cereus	NHUO01000016.1.region001	lanthipeptide	0	lanthipeptide	RiPPs
GCA_002199825.1_ASM219982v1	cereus	cereus	NHUO01000017.1.region001	terpene	molybdenum cofactor	molybdenum cofactor	Terpene
GCA_002199845.1_ASM219984v1	cereus	cereus	NHUQ01000003.1.region001	terpene	molybdenum cofactor	molybdenum cofactor	Terpene
GCA_002199845.1_ASM219984v1	cereus	cereus	NHUQ01000008.1.region001	NRPS	thailanstatin A	thailanstatin A	NRPS
GCA_002199845.1_ASM219984v1	cereus	cereus	NHUQ01000009.1.region001	bacteriocin	0	bacteriocin	RiPPs
GCA_002199845.1_ASM219984v1	cereus	cereus	NHUQ01000009.1.region002	betalactone	fengycin	fengycin	Others
GCA_002199845.1_ASM219984v1	cereus	cereus	NHUQ01000009.1.region003	NRPS	bacillibactin	bacillibactin	NRPS
GCA_002199845.1_ASM219984v1	cereus	cereus	NHUQ01000010.1.region001	LAP.bacteriocin	0	LAP.bacteriocin	RiPPs
GCA_002199845.1_ASM219984v1	cereus	cereus	NHUQ01000021.1.region001	lanthipeptide	cerecidin / cerecidin A1 / cerecidin A2 / cerecidin A3 / cerecidin A4 / cerecidin A5 / cerecidin A6 / cerecidin A7	cerecidin / cerecidin A1 / cerecidin A2 / cerecidin A3 / cerecidin A4 / cerecidin A5 / cerecidin A6 / cerecidin A7	RiPPs
GCA_002199875.1_ASM219987v1	cereus	cereus	NHUT01000007.1.region001	NRPS	bacillibactin	bacillibactin	NRPS
GCA_002199875.1_ASM219987v1	cereus	cereus	NHUT01000007.1.region002	betalactone	fengycin	fengycin	Others
GCA_002199875.1_ASM219987v1	cereus	cereus	NHUT01000007.1.region003	bacteriocin	0	bacteriocin	RiPPs
GCA_002199875.1_ASM219987v1	cereus	cereus	NHUT01000016.1.region001	lanthipeptide	cerecidin / cerecidin A1 / cerecidin A2 / cerecidin A3 / cerecidin A4 / cerecidin A5 / cerecidin A6 / cerecidin A7	cerecidin / cerecidin A1 / cerecidin A2 / cerecidin A3 / cerecidin A4 / cerecidin A5 / cerecidin A6 / cerecidin A7	RiPPs
GCA_002199875.1_ASM219987v1	cereus	cereus	NHUT01000023.1.region001	terpene	molybdenum cofactor	molybdenum cofactor	Terpene
GCA_002199875.1_ASM219987v1	cereus	cereus	NHUT01000027.1.region001	LAP.bacteriocin	0	LAP.bacteriocin	RiPPs
GCA_002199875.1_ASM219987v1	cereus	cereus	NHUT01000053.1.region001	NRPS	0	NRPS	NRPS
GCA_002199895.1_ASM219989v1	cereus	cereus	NHUU01000006.1.region001	bacteriocin	0	bacteriocin	RiPPs
GCA_002199895.1_ASM219989v1	cereus	cereus	NHUU01000013.1.region001	lanthipeptide	0	lanthipeptide	RiPPs
GCA_002199895.1_ASM219989v1	cereus	cereus	NHUU01000018.1.region001	terpene	molybdenum cofactor	molybdenum cofactor	Terpene
GCA_002199895.1_ASM219989v1	cereus	cereus	NHUU01000020.1.region001	LAP.bacteriocin	0	LAP.bacteriocin	RiPPs
GCA_002199895.1_ASM219989v1	cereus	cereus	NHUU01000022.1.region001	betalactone	fengycin	fengycin	Others
GCA_002199895.1_ASM219989v1	cereus	cereus	NHUU01000022.1.region002	bacteriocin	0	bacteriocin	RiPPs
GCA_002199895.1_ASM219989v1	cereus	cereus	NHUU01000024.1.region001	lassopeptide	0	lassopeptide	RiPPs
GCA_002199895.1_ASM219989v1	cereus	cereus	NHUU01000034.1.region001	NRPS	bacillibactin	bacillibactin	NRPS
GCA_002199905.1_ASM219990v1	cereus	cereus	NHUX01000002.1.region001	terpene	molybdenum cofactor	molybdenum cofactor	Terpene
GCA_002199905.1_ASM219990v1	cereus	cereus	NHUX01000026.1.region001	bacteriocin	0	bacteriocin	RiPPs
GCA_002199905.1_ASM219990v1	cereus	cereus	NHUX01000029.1.region001	NRPS	bacillibactin	bacillibactin	NRPS
GCA_002199905.1_ASM219990v1	cereus	cereus	NHUX01000033.1.region001	lanthipeptide	cerecidin / cerecidin A1 / cerecidin A2 / cerecidin A3 / cerecidin A4 / cerecidin A5 / cerecidin A6 / cerecidin A7	cerecidin / cerecidin A1 / cerecidin A2 / cerecidin A3 / cerecidin A4 / cerecidin A5 / cerecidin A6 / cerecidin A7	RiPPs
GCA_002199905.1_ASM219990v1	cereus	cereus	NHUX01000052.1.region001	LAP.bacteriocin	0	LAP.bacteriocin	RiPPs
GCA_002199905.1_ASM219990v1	cereus	cereus	NHUX01000068.1.region001	betalactone	fengycin	fengycin	Others
GCA_002199905.1_ASM219990v1	cereus	cereus	NHUX01000073.1.region001	NRPS	0	NRPS	NRPS
GCA_002199945.1_ASM219994v1	cereus	cereus	NHUZ01000002.1.region001	betalactone	fengycin	fengycin	Others
GCA_002199945.1_ASM219994v1	cereus	cereus	NHUZ01000010.1.region001	LAP.bacteriocin	0	LAP.bacteriocin	RiPPs
GCA_002199945.1_ASM219994v1	cereus	cereus	NHUZ01000011.1.region001	NRPS	bacillibactin	bacillibactin	NRPS
GCA_002199945.1_ASM219994v1	cereus	cereus	NHUZ01000017.1.region001	lanthipeptide	cerecidin / cerecidin A1 / cerecidin A2 / cerecidin A3 / cerecidin A4 / cerecidin A5 / cerecidin A6 / cerecidin A7	cerecidin / cerecidin A1 / cerecidin A2 / cerecidin A3 / cerecidin A4 / cerecidin A5 / cerecidin A6 / cerecidin A7	RiPPs
GCA_002199945.1_ASM219994v1	cereus	cereus	NHUZ01000021.1.region001	terpene	molybdenum cofactor	molybdenum cofactor	Terpene
GCA_002199945.1_ASM219994v1	cereus	cereus	NHUZ01000029.1.region001	NRPS	0	NRPS	NRPS
GCA_002199945.1_ASM219994v1	cereus	cereus	NHUZ01000031.1.region001	bacteriocin	0	bacteriocin	RiPPs
GCA_002199955.1_ASM219995v1	cereus	cereus	NHVD01000001.1.region001	lanthipeptide	cerecidin / cerecidin A1 / cerecidin A2 / cerecidin A3 / cerecidin A4 / cerecidin A5 / cerecidin A6 / cerecidin A7	cerecidin / cerecidin A1 / cerecidin A2 / cerecidin A3 / cerecidin A4 / cerecidin A5 / cerecidin A6 / cerecidin A7	RiPPs
GCA_002199955.1_ASM219995v1	cereus	cereus	NHVD01000003.1.region001	NRPS	bacillibactin	bacillibactin	NRPS
GCA_002199955.1_ASM219995v1	cereus	cereus	NHVD01000003.1.region002	betalactone	fengycin	fengycin	Others
GCA_002199955.1_ASM219995v1	cereus	cereus	NHVD01000003.1.region003	bacteriocin	0	bacteriocin	RiPPs
GCA_002199955.1_ASM219995v1	cereus	cereus	NHVD01000007.1.region001	terpene	molybdenum cofactor	molybdenum cofactor	Terpene
GCA_002199955.1_ASM219995v1	cereus	cereus	NHVD01000013.1.region001	LAP.bacteriocin	0	LAP.bacteriocin	RiPPs
GCA_002199955.1_ASM219995v1	cereus	cereus	NHVD01000028.1.region001	NRPS	0	NRPS	NRPS
GCA_002199975.1_ASM219997v1	cereus	cereus	NHVG01000007.1.region001	arylpolyene.NRPS	0	arylpolyene.NRPS	Others
GCA_002199975.1_ASM219997v1	cereus	cereus	NHVG01000009.1.region001	CDPS	0	CDPS	Others
GCA_002199975.1_ASM219997v1	cereus	cereus	NHVG01000015.1.region001	terpene	molybdenum cofactor	molybdenum cofactor	Terpene
GCA_002199975.1_ASM219997v1	cereus	cereus	NHVG01000038.1.region001	NRPS	0	NRPS	NRPS
GCA_002199975.1_ASM219997v1	cereus	cereus	NHVG01000039.1.region001	NRPS	bacillibactin	bacillibactin	NRPS
GCA_002199975.1_ASM219997v1	cereus	cereus	NHVG01000049.1.region001	bacteriocin	0	bacteriocin	RiPPs
GCA_002199975.1_ASM219997v1	cereus	cereus	NHVG01000049.1.region002	betalactone	fengycin	fengycin	Others
GCA_002199975.1_ASM219997v1	cereus	cereus	NHVG01000056.1.region001	LAP.bacteriocin	0	LAP.bacteriocin	RiPPs
GCA_002199975.1_ASM219997v1	cereus	cereus	NHVG01000072.1.region001	NRPS	polyoxypeptin	polyoxypeptin	NRPS
GCA_002199975.1_ASM219997v1	cereus	cereus	NHVG01000077.1.region001	siderophore	petrobactin	petrobactin	Others
GCA_002200005.1_ASM220000v1	mycoides	cereus	NIUP01000001.1.region001	lassopeptide	paeninodin	paeninodin	RiPPs
GCA_002200005.1_ASM220000v1	mycoides	cereus	NIUP01000001.1.region002	terpene	0	terpene	Terpene
GCA_002200005.1_ASM220000v1	mycoides	cereus	NIUP01000011.1.region001	lanthipeptide	0	lanthipeptide	RiPPs
GCA_002200005.1_ASM220000v1	mycoides	cereus	NIUP01000016.1.region001	LAP.bacteriocin	0	LAP.bacteriocin	RiPPs
GCA_002200005.1_ASM220000v1	mycoides	cereus	NIUP01000019.1.region001	siderophore	petrobactin	petrobactin	Others
GCA_002200005.1_ASM220000v1	mycoides	cereus	NIUP01000019.1.region002	NRPS	bacillibactin	bacillibactin	NRPS
GCA_002200005.1_ASM220000v1	mycoides	cereus	NIUP01000019.1.region003	bacteriocin	0	bacteriocin	RiPPs
GCA_002200005.1_ASM220000v1	mycoides	cereus	NIUP01000024.1.region001	NRPS	0	NRPS	NRPS
GCA_002200005.1_ASM220000v1	mycoides	cereus	NIUP01000024.1.region002	bacteriocin	0	bacteriocin	RiPPs
GCA_002200005.1_ASM220000v1	mycoides	cereus	NIUP01000031.1.region001	betalactone	fengycin	fengycin	Others
GCA_002200015.1_ASM220001v1	cereus	cereus	NIQX01000010.1.region001	NRPS-like	0	NRPS-like	NRPS
GCA_002200015.1_ASM220001v1	cereus	cereus	NIQX01000013.1.region001	siderophore	petrobactin	petrobactin	Others
GCA_002200015.1_ASM220001v1	cereus	cereus	NIQX01000014.1.region001	lanthipeptide	0	lanthipeptide	RiPPs
GCA_002200015.1_ASM220001v1	cereus	cereus	NIQX01000015.1.region001	LAP.bacteriocin	0	LAP.bacteriocin	RiPPs
GCA_002200015.1_ASM220001v1	cereus	cereus	NIQX01000021.1.region001	terpene	molybdenum cofactor	molybdenum cofactor	Terpene
GCA_002200015.1_ASM220001v1	cereus	cereus	NIQX01000029.1.region001	NRPS	0	NRPS	NRPS
GCA_002200015.1_ASM220001v1	cereus	cereus	NIQX01000041.1.region001	NRPS	polyoxypeptin	polyoxypeptin	NRPS
GCA_002200015.1_ASM220001v1	cereus	cereus	NIQX01000042.1.region001	betalactone	fengycin	fengycin	Others
GCA_002200015.1_ASM220001v1	cereus	cereus	NIQX01000051.1.region001	NRPS	bacillibactin	bacillibactin	NRPS
GCA_002200025.1_ASM220002v1	mycoides	cereus	NIUO01000001.1.region001	NRPS	0	NRPS	NRPS
GCA_002200025.1_ASM220002v1	mycoides	cereus	NIUO01000001.1.region002	bacteriocin	0	bacteriocin	RiPPs
GCA_002200025.1_ASM220002v1	mycoides	cereus	NIUO01000007.1.region001	NRPS	bacillibactin	bacillibactin	NRPS
GCA_002200025.1_ASM220002v1	mycoides	cereus	NIUO01000020.1.region001	terpene	0	terpene	Terpene
GCA_002200025.1_ASM220002v1	mycoides	cereus	NIUO01000024.1.region001	lassopeptide	paeninodin	paeninodin	RiPPs
GCA_002200025.1_ASM220002v1	mycoides	cereus	NIUO01000031.1.region001	betalactone	fengycin	fengycin	Others
GCA_002200025.1_ASM220002v1	mycoides	cereus	NIUO01000035.1.region001	siderophore	petrobactin	petrobactin	Others
GCA_002200025.1_ASM220002v1	mycoides	cereus	NIUO01000040.1.region001	LAP.bacteriocin	0	LAP.bacteriocin	RiPPs
GCA_002200055.1_ASM220005v1	cereus	cereus	NIQY01000005.1.region001	NRPS-like	0	NRPS-like	NRPS
GCA_002200055.1_ASM220005v1	cereus	cereus	NIQY01000011.1.region001	sactipeptide	thurincin H	thurincin H	RiPPs
GCA_002200055.1_ASM220005v1	cereus	cereus	NIQY01000033.1.region001	terpene	molybdenum cofactor	molybdenum cofactor	Terpene
GCA_002200055.1_ASM220005v1	cereus	cereus	NIQY01000051.1.region001	siderophore	petrobactin	petrobactin	Others
GCA_002200055.1_ASM220005v1	cereus	cereus	NIQY01000053.1.region001	NRPS	polyoxypeptin	polyoxypeptin	NRPS
GCA_002200055.1_ASM220005v1	cereus	cereus	NIQY01000088.1.region001	NRPS	bacillibactin	bacillibactin	NRPS
GCA_002200055.1_ASM220005v1	cereus	cereus	NIQY01000091.1.region001	lanthipeptide	thuricin	thuricin	RiPPs
GCA_002200055.1_ASM220005v1	cereus	cereus	NIQY01000092.1.region001	NRPS	0	NRPS	NRPS
GCA_002200055.1_ASM220005v1	cereus	cereus	NIQY01000126.1.region001	betalactone	fengycin	fengycin	Others
GCA_002200055.1_ASM220005v1	cereus	cereus	NIQY01000176.1.region001	NRPS	0	NRPS	NRPS
GCA_002200055.1_ASM220005v1	cereus	cereus	NIQY01000184.1.region001	T1PKS.NRPS	zwittermicin A	zwittermicin A	PKS-NRPS Hybrids
GCA_002200055.1_ASM220005v1	cereus	cereus	NIQY01000188.1.region001	NRPS	0	NRPS	NRPS
GCA_002200055.1_ASM220005v1	cereus	cereus	NIQY01000202.1.region001	NRPS	0	NRPS	NRPS
GCA_002200055.1_ASM220005v1	cereus	cereus	NIQY01000218.1.region001	LAP.bacteriocin	0	LAP.bacteriocin	RiPPs
GCA_002200055.1_ASM220005v1	cereus	cereus	NIQY01000223.1.region001	siderophore	petrobactin	petrobactin	Others
GCA_002200075.1_ASM220007v1	cereus	cereus	NIQZ01000014.1.region001	LAP.bacteriocin	0	LAP.bacteriocin	RiPPs
GCA_002200075.1_ASM220007v1	cereus	cereus	NIQZ01000015.1.region001	NRPS	bacillibactin	bacillibactin	NRPS
GCA_002200075.1_ASM220007v1	cereus	cereus	NIQZ01000019.1.region001	bacteriocin	0	bacteriocin	RiPPs
GCA_002200075.1_ASM220007v1	cereus	cereus	NIQZ01000021.1.region001	terpene	molybdenum cofactor	molybdenum cofactor	Terpene
GCA_002200075.1_ASM220007v1	cereus	cereus	NIQZ01000022.1.region001	bacteriocin	0	bacteriocin	RiPPs
GCA_002200075.1_ASM220007v1	cereus	cereus	NIQZ01000027.1.region001	NRPS	cereulide	cereulide	NRPS
GCA_002200075.1_ASM220007v1	cereus	cereus	NIQZ01000041.1.region001	bacteriocin	0	bacteriocin	RiPPs
GCA_002200075.1_ASM220007v1	cereus	cereus	NIQZ01000050.1.region001	bacteriocin	0	bacteriocin	RiPPs
GCA_002200075.1_ASM220007v1	cereus	cereus	NIQZ01000068.1.region001	NRPS	0	NRPS	NRPS
GCA_002200075.1_ASM220007v1	cereus	cereus	NIQZ01000069.1.region001	betalactone	fengycin	fengycin	Others
GCA_002200085.1_ASM220008v1	cereus	cereus	NIRC01000002.1.region001	lanthipeptide.bacteriocin	0	lanthipeptide.bacteriocin	RiPPs
GCA_002200085.1_ASM220008v1	cereus	cereus	NIRC01000003.1.region001	siderophore	petrobactin	petrobactin	Others
GCA_002200085.1_ASM220008v1	cereus	cereus	NIRC01000007.1.region001	bacteriocin	0	bacteriocin	RiPPs
GCA_002200085.1_ASM220008v1	cereus	cereus	NIRC01000016.1.region001	betalactone	fengycin	fengycin	Others
GCA_002200085.1_ASM220008v1	cereus	cereus	NIRC01000028.1.region001	terpene	molybdenum cofactor	molybdenum cofactor	Terpene
GCA_002200085.1_ASM220008v1	cereus	cereus	NIRC01000029.1.region001	LAP.bacteriocin	0	LAP.bacteriocin	RiPPs
GCA_002200085.1_ASM220008v1	cereus	cereus	NIRC01000037.1.region001	NRPS-like	0	NRPS-like	NRPS
GCA_002200085.1_ASM220008v1	cereus	cereus	NIRC01000039.1.region001	NRPS	bacillibactin	bacillibactin	NRPS
GCA_002200085.1_ASM220008v1	cereus	cereus	NIRC01000039.1.region002	NRPS	0	NRPS	NRPS
GCA_002200085.1_ASM220008v1	cereus	cereus	NIRC01000048.1.region001	T1PKS.NRPS.lanthipeptide	zwittermicin A	zwittermicin A	Others
GCA_002200085.1_ASM220008v1	cereus	cereus	NIRC01000050.1.region001	lanthipeptide.ladderane	S-layer glycan	S-layer glycan	Others
GCA_002200085.1_ASM220008v1	cereus	cereus	NIRC01000077.1.region001	sactipeptide	thuricin CD 伪 / thuricin CD 尾	thuricin CD 伪 / thuricin CD 尾	RiPPs
GCA_002200125.1_ASM220012v1	cereus	cereus	NIRE01000012.1.region001	terpene	molybdenum cofactor	molybdenum cofactor	Terpene
GCA_002200125.1_ASM220012v1	cereus	cereus	NIRE01000015.1.region001	betalactone	fengycin	fengycin	Others
GCA_002200125.1_ASM220012v1	cereus	cereus	NIRE01000064.1.region001	NRPS	bacillibactin	bacillibactin	NRPS
GCA_002200125.1_ASM220012v1	cereus	cereus	NIRE01000072.1.region001	NRPS	cereulide	cereulide	NRPS
GCA_002200125.1_ASM220012v1	cereus	cereus	NIRE01000084.1.region001	bacteriocin	0	bacteriocin	RiPPs
GCA_002200125.1_ASM220012v1	cereus	cereus	NIRE01000113.1.region001	LAP.bacteriocin	0	LAP.bacteriocin	RiPPs
GCA_002200125.1_ASM220012v1	cereus	cereus	NIRE01000121.1.region001	NRPS	0	NRPS	NRPS
GCA_002200125.1_ASM220012v1	cereus	cereus	NIRE01000134.1.region001	bacteriocin	0	bacteriocin	RiPPs
GCA_002200125.1_ASM220012v1	cereus	cereus	NIRE01000142.1.region001	bacteriocin	0	bacteriocin	RiPPs
GCA_002200125.1_ASM220012v1	cereus	cereus	NIRE01000163.1.region001	bacteriocin	0	bacteriocin	RiPPs
GCA_002200135.1_ASM220013v1	mycoides	cereus	NIZC01000006.1.region001	lassopeptide	paeninodin	paeninodin	RiPPs
GCA_002200135.1_ASM220013v1	mycoides	cereus	NIZC01000006.1.region002	terpene	0	terpene	Terpene
GCA_002200135.1_ASM220013v1	mycoides	cereus	NIZC01000008.1.region001	lanthipeptide	0	lanthipeptide	RiPPs
GCA_002200135.1_ASM220013v1	mycoides	cereus	NIZC01000015.1.region001	T1PKS.NRPS	0	T1PKS.NRPS	PKS-NRPS Hybrids
GCA_002200135.1_ASM220013v1	mycoides	cereus	NIZC01000016.1.region001	NRPS	0	NRPS	NRPS
GCA_002200135.1_ASM220013v1	mycoides	cereus	NIZC01000016.1.region002	bacteriocin	0	bacteriocin	RiPPs
GCA_002200135.1_ASM220013v1	mycoides	cereus	NIZC01000017.1.region001	siderophore	petrobactin	petrobactin	Others
GCA_002200135.1_ASM220013v1	mycoides	cereus	NIZC01000018.1.region001	NRPS	bacillibactin	bacillibactin	NRPS
GCA_002200135.1_ASM220013v1	mycoides	cereus	NIZC01000018.1.region002	bacteriocin	0	bacteriocin	RiPPs
GCA_002200135.1_ASM220013v1	mycoides	cereus	NIZC01000025.1.region001	LAP.bacteriocin	0	LAP.bacteriocin	RiPPs
GCA_002200135.1_ASM220013v1	mycoides	cereus	NIZC01000041.1.region001	glycocin	bacillicn CER074	bacillicn CER074	RiPPs
GCA_002200135.1_ASM220013v1	mycoides	cereus	NIZC01000045.1.region001	NRPS	0	NRPS	NRPS
GCA_002200135.1_ASM220013v1	mycoides	cereus	NIZC01000053.1.region001	betalactone	fengycin	fengycin	Others
GCA_002200145.1_ASM220014v1	cereus	cereus	NIRA01000003.1.region001	bacteriocin	0	bacteriocin	RiPPs
GCA_002200145.1_ASM220014v1	cereus	cereus	NIRA01000006.1.region001	betalactone	fengycin	fengycin	Others
GCA_002200145.1_ASM220014v1	cereus	cereus	NIRA01000006.1.region002	bacteriocin	0	bacteriocin	RiPPs
GCA_002200145.1_ASM220014v1	cereus	cereus	NIRA01000006.1.region003	bacteriocin	0	bacteriocin	RiPPs
GCA_002200145.1_ASM220014v1	cereus	cereus	NIRA01000008.1.region001	LAP.bacteriocin	0	LAP.bacteriocin	RiPPs
GCA_002200145.1_ASM220014v1	cereus	cereus	NIRA01000011.1.region001	NRPS	bacillibactin	bacillibactin	NRPS
GCA_002200145.1_ASM220014v1	cereus	cereus	NIRA01000037.1.region001	terpene	molybdenum cofactor	molybdenum cofactor	Terpene
GCA_002200145.1_ASM220014v1	cereus	cereus	NIRA01000039.1.region001	NRPS	cereulide	cereulide	NRPS
GCA_002200145.1_ASM220014v1	cereus	cereus	NIRA01000042.1.region001	bacteriocin	0	bacteriocin	RiPPs
GCA_002200145.1_ASM220014v1	cereus	cereus	NIRA01000058.1.region001	NRPS	0	NRPS	NRPS
GCA_002200145.1_ASM220014v1	cereus	cereus	NIRA01000085.1.region001	bacteriocin	0	bacteriocin	RiPPs
GCA_002200175.1_ASM220017v1	cereus	cereus	NIRB01000005.1.region001	sactipeptide	thurincin H	thurincin H	RiPPs
GCA_002200175.1_ASM220017v1	cereus	cereus	NIRB01000036.1.region001	NRPS	bacillibactin	bacillibactin	NRPS
GCA_002200175.1_ASM220017v1	cereus	cereus	NIRB01000037.1.region001	siderophore	petrobactin	petrobactin	Others
GCA_002200175.1_ASM220017v1	cereus	cereus	NIRB01000039.1.region001	NRPS-like	0	NRPS-like	NRPS
GCA_002200175.1_ASM220017v1	cereus	cereus	NIRB01000056.1.region001	terpene	molybdenum cofactor	molybdenum cofactor	Terpene
GCA_002200175.1_ASM220017v1	cereus	cereus	NIRB01000129.1.region001	T1PKS.NRPS	zwittermicin A	zwittermicin A	PKS-NRPS Hybrids
GCA_002200175.1_ASM220017v1	cereus	cereus	NIRB01000146.1.region001	siderophore	petrobactin	petrobactin	Others
GCA_002200175.1_ASM220017v1	cereus	cereus	NIRB01000155.1.region001	NRPS	0	NRPS	NRPS
GCA_002200175.1_ASM220017v1	cereus	cereus	NIRB01000166.1.region001	NRPS	0	NRPS	NRPS
GCA_002200175.1_ASM220017v1	cereus	cereus	NIRB01000186.1.region001	lanthipeptide	thuricin	thuricin	RiPPs
GCA_002200175.1_ASM220017v1	cereus	cereus	NIRB01000209.1.region001	betalactone	fengycin	fengycin	Others
GCA_002200175.1_ASM220017v1	cereus	cereus	NIRB01000224.1.region001	NRPS	0	NRPS	NRPS
GCA_002200175.1_ASM220017v1	cereus	cereus	NIRB01000232.1.region001	bacteriocin	0	bacteriocin	RiPPs
GCA_002200175.1_ASM220017v1	cereus	cereus	NIRB01000246.1.region001	LAP.bacteriocin	0	LAP.bacteriocin	RiPPs
GCA_002200175.1_ASM220017v1	cereus	cereus	NIRB01000301.1.region001	NRPS	0	NRPS	NRPS
GCA_002200185.1_ASM220018v1	cereus	cereus	NIRD01000002.1.region001	bacteriocin	0	bacteriocin	RiPPs
GCA_002200185.1_ASM220018v1	cereus	cereus	NIRD01000020.1.region001	lassopeptide	0	lassopeptide	RiPPs
GCA_002200185.1_ASM220018v1	cereus	cereus	NIRD01000033.1.region001	terpene	molybdenum cofactor	molybdenum cofactor	Terpene
GCA_002200185.1_ASM220018v1	cereus	cereus	NIRD01000044.1.region001	LAP.bacteriocin	0	LAP.bacteriocin	RiPPs
GCA_002200185.1_ASM220018v1	cereus	cereus	NIRD01000046.1.region001	NRPS	bacillibactin	bacillibactin	NRPS
GCA_002200185.1_ASM220018v1	cereus	cereus	NIRD01000055.1.region001	arylpolyene	0	arylpolyene	Others
GCA_002200185.1_ASM220018v1	cereus	cereus	NIRD01000080.1.region001	NRPS	0	NRPS	NRPS
GCA_002200185.1_ASM220018v1	cereus	cereus	NIRD01000098.1.region001	betalactone	fengycin	fengycin	Others
GCA_002200185.1_ASM220018v1	cereus	cereus	NIRD01000103.1.region001	bacteriocin	0	bacteriocin	RiPPs
GCA_002200215.1_ASM220021v1	wiedmannii	cereus	NIZB01000001.1.region001	LAP.bacteriocin	0	LAP.bacteriocin	RiPPs
GCA_002200215.1_ASM220021v1	wiedmannii	cereus	NIZB01000002.1.region001	NRPS	bacillibactin	bacillibactin	NRPS
GCA_002200215.1_ASM220021v1	wiedmannii	cereus	NIZB01000010.1.region001	NRPS	0	NRPS	NRPS
GCA_002200215.1_ASM220021v1	wiedmannii	cereus	NIZB01000025.1.region001	siderophore	petrobactin	petrobactin	Others
GCA_002200215.1_ASM220021v1	wiedmannii	cereus	NIZB01000027.1.region001	bacteriocin	bacillicin BAG2O	bacillicin BAG2O	RiPPs
GCA_002200215.1_ASM220021v1	wiedmannii	cereus	NIZB01000033.1.region001	NRPS	0	NRPS	NRPS
GCA_002200215.1_ASM220021v1	wiedmannii	cereus	NIZB01000034.1.region001	terpene	molybdenum cofactor	molybdenum cofactor	Terpene
GCA_002200215.1_ASM220021v1	wiedmannii	cereus	NIZB01000034.1.region002	lassopeptide	paeninodin	paeninodin	RiPPs
GCA_002200215.1_ASM220021v1	wiedmannii	cereus	NIZB01000041.1.region001	betalactone	fengycin	fengycin	Others
GCA_002200215.1_ASM220021v1	wiedmannii	cereus	NIZB01000043.1.region001	bacteriocin	0	bacteriocin	RiPPs
GCA_002200215.1_ASM220021v1	wiedmannii	cereus	NIZB01000052.1.region001	bacteriocin	0	bacteriocin	RiPPs
GCA_002200215.1_ASM220021v1	wiedmannii	cereus	NIZB01000071.1.region001	NRPS	0	NRPS	NRPS
GCA_002201555.1_ASM220155v1	cereus	cereus	NINJ01000007.1.region001	siderophore	petrobactin	petrobactin	Others
GCA_002201555.1_ASM220155v1	cereus	cereus	NINJ01000011.1.region001	NRPS-like	0	NRPS-like	NRPS
GCA_002201555.1_ASM220155v1	cereus	cereus	NINJ01000017.1.region001	NRPS	0	NRPS	NRPS
GCA_002201555.1_ASM220155v1	cereus	cereus	NINJ01000017.1.region002	bacteriocin	0	bacteriocin	RiPPs
GCA_002201555.1_ASM220155v1	cereus	cereus	NINJ01000026.1.region001	NRPS	bacitracin	bacitracin	NRPS
GCA_002201555.1_ASM220155v1	cereus	cereus	NINJ01000026.1.region002	nucleoside	0	nucleoside	Others
GCA_002201555.1_ASM220155v1	cereus	cereus	NINJ01000031.1.region001	NRPS	bacitracin	bacitracin	NRPS
GCA_002201555.1_ASM220155v1	cereus	cereus	NINJ01000040.1.region001	terpene	molybdenum cofactor	molybdenum cofactor	Terpene
GCA_002201555.1_ASM220155v1	cereus	cereus	NINJ01000045.1.region001	NRPS	0	NRPS	NRPS
GCA_002201555.1_ASM220155v1	cereus	cereus	NINJ01000047.1.region001	NRPS	bacillibactin	bacillibactin	NRPS
GCA_002201555.1_ASM220155v1	cereus	cereus	NINJ01000048.1.region001	LAP.bacteriocin	0	LAP.bacteriocin	RiPPs
GCA_002201555.1_ASM220155v1	cereus	cereus	NINJ01000059.1.region001	betalactone	fengycin	fengycin	Others
GCA_002201555.1_ASM220155v1	cereus	cereus	NINJ01000066.1.region001	NRPS	bacitracin	bacitracin	NRPS
GCA_002201555.1_ASM220155v1	cereus	cereus	NINJ01000071.1.region001	bacteriocin	0	bacteriocin	RiPPs
GCA_002201605.1_ASM220160v1	cereus	cereus	NINF01000009.1.region001	terpene	molybdenum cofactor	molybdenum cofactor	Terpene
GCA_002201605.1_ASM220160v1	cereus	cereus	NINF01000011.1.region001	bacteriocin	0	bacteriocin	RiPPs
GCA_002201605.1_ASM220160v1	cereus	cereus	NINF01000013.1.region001	LAP.bacteriocin	0	LAP.bacteriocin	RiPPs
GCA_002201605.1_ASM220160v1	cereus	cereus	NINF01000016.1.region001	lanthipeptide	cerecidin / cerecidin A1 / cerecidin A2 / cerecidin A3 / cerecidin A4 / cerecidin A5 / cerecidin A6 / cerecidin A7	cerecidin / cerecidin A1 / cerecidin A2 / cerecidin A3 / cerecidin A4 / cerecidin A5 / cerecidin A6 / cerecidin A7	RiPPs
GCA_002201605.1_ASM220160v1	cereus	cereus	NINF01000027.1.region001	NRPS	bacillibactin	bacillibactin	NRPS
GCA_002201605.1_ASM220160v1	cereus	cereus	NINF01000029.1.region001	betalactone	fengycin	fengycin	Others
GCA_002201605.1_ASM220160v1	cereus	cereus	NINF01000032.1.region001	NRPS	thailanstatin A	thailanstatin A	NRPS
GCA_002201645.1_ASM220164v1	cereus	cereus	NINH01000005.1.region001	terpene	molybdenum cofactor	molybdenum cofactor	Terpene
GCA_002201645.1_ASM220164v1	cereus	cereus	NINH01000008.1.region001	LAP.bacteriocin	0	LAP.bacteriocin	RiPPs
GCA_002201645.1_ASM220164v1	cereus	cereus	NINH01000010.1.region001	betalactone	fengycin	fengycin	Others
GCA_002201645.1_ASM220164v1	cereus	cereus	NINH01000010.1.region002	NRPS	bacillibactin	bacillibactin	NRPS
GCA_002201645.1_ASM220164v1	cereus	cereus	NINH01000023.1.region001	lanthipeptide	cerecidin / cerecidin A1 / cerecidin A2 / cerecidin A3 / cerecidin A4 / cerecidin A5 / cerecidin A6 / cerecidin A7	cerecidin / cerecidin A1 / cerecidin A2 / cerecidin A3 / cerecidin A4 / cerecidin A5 / cerecidin A6 / cerecidin A7	RiPPs
GCA_002201645.1_ASM220164v1	cereus	cereus	NINH01000035.1.region001	bacteriocin	0	bacteriocin	RiPPs
GCA_002201645.1_ASM220164v1	cereus	cereus	NINH01000038.1.region001	NRPS	thailanstatin A	thailanstatin A	NRPS
GCA_002201665.1_ASM220166v1	cereus	cereus	NINK01000002.1.region001	bacteriocin	0	bacteriocin	RiPPs
GCA_002201665.1_ASM220166v1	cereus	cereus	NINK01000005.1.region001	bacteriocin	0	bacteriocin	RiPPs
GCA_002201665.1_ASM220166v1	cereus	cereus	NINK01000006.1.region001	betalactone	fengycin	fengycin	Others
GCA_002201665.1_ASM220166v1	cereus	cereus	NINK01000010.1.region001	siderophore	petrobactin	petrobactin	Others
GCA_002201665.1_ASM220166v1	cereus	cereus	NINK01000010.1.region002	NRPS	bacillibactin	bacillibactin	NRPS
GCA_002201665.1_ASM220166v1	cereus	cereus	NINK01000012.1.region001	LAP.bacteriocin	0	LAP.bacteriocin	RiPPs
GCA_002201665.1_ASM220166v1	cereus	cereus	NINK01000014.1.region001	terpene	molybdenum cofactor	molybdenum cofactor	Terpene
GCA_002201665.1_ASM220166v1	cereus	cereus	NINK01000025.1.region001	NRPS-like	0	NRPS-like	NRPS
GCA_002201665.1_ASM220166v1	cereus	cereus	NINK01000029.1.region001	NRPS	0	NRPS	NRPS
GCA_002201685.1_ASM220168v1	cereus	cereus	NING01000001.1.region001	terpene	molybdenum cofactor	molybdenum cofactor	Terpene
GCA_002201685.1_ASM220168v1	cereus	cereus	NING01000002.1.region001	LAP.bacteriocin	0	LAP.bacteriocin	RiPPs
GCA_002201685.1_ASM220168v1	cereus	cereus	NING01000008.1.region001	NRPS	bacillibactin	bacillibactin	NRPS
GCA_002201685.1_ASM220168v1	cereus	cereus	NING01000010.1.region001	betalactone	fengycin	fengycin	Others
GCA_002201685.1_ASM220168v1	cereus	cereus	NING01000010.1.region002	bacteriocin	0	bacteriocin	RiPPs
GCA_002201685.1_ASM220168v1	cereus	cereus	NING01000015.1.region001	NRPS	0	NRPS	NRPS
GCA_002201685.1_ASM220168v1	cereus	cereus	NING01000020.1.region001	lanthipeptide	cerecidin / cerecidin A1 / cerecidin A2 / cerecidin A3 / cerecidin A4 / cerecidin A5 / cerecidin A6 / cerecidin A7	cerecidin / cerecidin A1 / cerecidin A2 / cerecidin A3 / cerecidin A4 / cerecidin A5 / cerecidin A6 / cerecidin A7	RiPPs
GCA_002201705.1_ASM220170v1	cereus	cereus	NINI01000002.1.region001	NRPS.transAT-PKS-like	0	NRPS.transAT-PKS-like	PKS-NRPS Hybrids
GCA_002201705.1_ASM220170v1	cereus	cereus	NINI01000008.1.region001	siderophore	petrobactin	petrobactin	Others
GCA_002201705.1_ASM220170v1	cereus	cereus	NINI01000008.1.region002	T1PKS.NRPS	paenilamicin	paenilamicin	PKS-NRPS Hybrids
GCA_002201705.1_ASM220170v1	cereus	cereus	NINI01000009.1.region001	lanthipeptide	cytolysin ClyLl / cytolysin ClyLs	cytolysin ClyLl / cytolysin ClyLs	RiPPs
GCA_002201705.1_ASM220170v1	cereus	cereus	NINI01000014.1.region001	betalactone	fengycin	fengycin	Others
GCA_002201705.1_ASM220170v1	cereus	cereus	NINI01000014.1.region002	bacteriocin	0	bacteriocin	RiPPs
GCA_002201705.1_ASM220170v1	cereus	cereus	NINI01000018.1.region001	NRPS	polyoxypeptin	polyoxypeptin	NRPS
GCA_002201705.1_ASM220170v1	cereus	cereus	NINI01000019.1.region001	NRPS.transAT-PKS	aurantinin B / aurantinin C / aurantinin D	aurantinin B / aurantinin C / aurantinin D	PKS-NRPS Hybrids
GCA_002201705.1_ASM220170v1	cereus	cereus	NINI01000022.1.region001	NRPS	bacillibactin	bacillibactin	NRPS
GCA_002201705.1_ASM220170v1	cereus	cereus	NINI01000029.1.region001	LAP.bacteriocin	0	LAP.bacteriocin	RiPPs
GCA_002201705.1_ASM220170v1	cereus	cereus	NINI01000031.1.region001	terpene	molybdenum cofactor	molybdenum cofactor	Terpene
GCA_002201705.1_ASM220170v1	cereus	cereus	NINI01000037.1.region001	bacteriocin	0	bacteriocin	RiPPs
GCA_002201705.1_ASM220170v1	cereus	cereus	NINI01000041.1.region001	NRPS.transAT-PKS-like	0	NRPS.transAT-PKS-like	PKS-NRPS Hybrids
GCA_002201705.1_ASM220170v1	cereus	cereus	NINI01000051.1.region001	transAT-PKS-like	0	transAT-PKS-like	PKSother
GCA_002201935.1_ASM220193v1	velezensis	subtilis/subtilis	CP021888.1.region001	NRPS	surfactin	surfactin	NRPS
GCA_002201935.1_ASM220193v1	velezensis	subtilis/subtilis	CP021888.1.region010	transAT-PKS.transAT-PKS-like	difficidin	difficidin	PKSother
GCA_002201935.1_ASM220193v1	velezensis	subtilis/subtilis	CP021888.1.region011	bacteriocin.NRPS	bacillibactin	bacillibactin	Others
GCA_002201935.1_ASM220193v1	velezensis	subtilis/subtilis	CP021888.1.region012	other	bacilysin	bacilysin	Others
GCA_002201935.1_ASM220193v1	velezensis	subtilis/subtilis	CP021888.1.region013	bacteriocin	0	bacteriocin	RiPPs
GCA_002201935.1_ASM220193v1	velezensis	subtilis/subtilis	CP021888.1.region002	PKS-like	butirosin A / butirosin B	butirosin A / butirosin B	PKSother
GCA_002201935.1_ASM220193v1	velezensis	subtilis/subtilis	CP021888.1.region003	terpene	0	terpene	Terpene
GCA_002201935.1_ASM220193v1	velezensis	subtilis/subtilis	CP021888.1.region004	T3PKS.NRPS.transAT-PKS.transAT-PKS-like	aurantinin B / aurantinin C / aurantinin D	aurantinin B / aurantinin C / aurantinin D	PKS-NRPS Hybrids
GCA_002201935.1_ASM220193v1	velezensis	subtilis/subtilis	CP021888.1.region005	lanthipeptide	0	lanthipeptide	RiPPs
GCA_002201935.1_ASM220193v1	velezensis	subtilis/subtilis	CP021888.1.region006	transAT-PKS	macrolactin H	macrolactin H	PKSother
GCA_002201935.1_ASM220193v1	velezensis	subtilis/subtilis	CP021888.1.region007	T3PKS.NRPS.transAT-PKS	bacillaene	bacillaene	PKS-NRPS Hybrids
GCA_002201935.1_ASM220193v1	velezensis	subtilis/subtilis	CP021888.1.region008	transAT-PKS.betalactone.NRPS	fengycin	fengycin	Others
GCA_002201935.1_ASM220193v1	velezensis	subtilis/subtilis	CP021888.1.region009	terpene	0	terpene	Terpene
GCA_002201955.1_ASM220195v1	subtilis	subtilis/subtilis	CP021889.1.region001	NRPS	surfactin	surfactin	NRPS
GCA_002201955.1_ASM220195v1	subtilis	subtilis/subtilis	CP021889.1.region002	terpene	0	terpene	Terpene
GCA_002201955.1_ASM220195v1	subtilis	subtilis/subtilis	CP021889.1.region003	betalactone.NRPS	fengycin	fengycin	Others
GCA_002201955.1_ASM220195v1	subtilis	subtilis/subtilis	CP021889.1.region004	terpene	0	terpene	Terpene
GCA_002201955.1_ASM220195v1	subtilis	subtilis/subtilis	CP021889.1.region005	T3PKS	0	T3PKS	PKSother
GCA_002201955.1_ASM220195v1	subtilis	subtilis/subtilis	CP021889.1.region006	NRPS	bacillibactin	bacillibactin	NRPS
GCA_002201955.1_ASM220195v1	subtilis	subtilis/subtilis	CP021889.1.region007	CDPS	0	CDPS	Others
GCA_002201955.1_ASM220195v1	subtilis	subtilis/subtilis	CP021889.1.region008	head_to_tail.sactipeptide	subtilosin A	subtilosin A	RiPPs
GCA_002201955.1_ASM220195v1	subtilis	subtilis/subtilis	CP021889.1.region009	other	bacilysin	bacilysin	Others
GCA_002201975.1_ASM220197v1	velezensis	subtilis/subtilis	CP021890.1.region001	NRPS	surfactin	surfactin	NRPS
GCA_002201975.1_ASM220197v1	velezensis	subtilis/subtilis	CP021890.1.region010	bacteriocin.NRPS	bacillibactin	bacillibactin	Others
GCA_002201975.1_ASM220197v1	velezensis	subtilis/subtilis	CP021890.1.region011	other	bacilysin	bacilysin	Others
GCA_002201975.1_ASM220197v1	velezensis	subtilis/subtilis	CP021890.1.region002	ladderane	0	ladderane	Others
GCA_002201975.1_ASM220197v1	velezensis	subtilis/subtilis	CP021890.1.region003	PKS-like	butirosin A / butirosin B	butirosin A / butirosin B	PKSother
GCA_002201975.1_ASM220197v1	velezensis	subtilis/subtilis	CP021890.1.region004	terpene	0	terpene	Terpene
GCA_002201975.1_ASM220197v1	velezensis	subtilis/subtilis	CP021890.1.region005	transAT-PKS	macrolactin H	macrolactin H	PKSother
GCA_002201975.1_ASM220197v1	velezensis	subtilis/subtilis	CP021890.1.region006	T3PKS.NRPS.transAT-PKS	bacillaene	bacillaene	PKS-NRPS Hybrids
GCA_002201975.1_ASM220197v1	velezensis	subtilis/subtilis	CP021890.1.region007	transAT-PKS.betalactone.NRPS	fengycin	fengycin	Others
GCA_002201975.1_ASM220197v1	velezensis	subtilis/subtilis	CP021890.1.region008	terpene	0	terpene	Terpene
GCA_002201975.1_ASM220197v1	velezensis	subtilis/subtilis	CP021890.1.region009	transAT-PKS.transAT-PKS-like	difficidin	difficidin	PKSother
GCA_002201995.1_ASM220199v1	subtilis	subtilis/subtilis	CP021892.1.region001	NRPS	surfactin	surfactin	NRPS
GCA_002201995.1_ASM220199v1	subtilis	subtilis/subtilis	CP021892.1.region002	lanthipeptide	kijanimicin	kijanimicin	RiPPs
GCA_002201995.1_ASM220199v1	subtilis	subtilis/subtilis	CP021892.1.region003	terpene	0	terpene	Terpene
GCA_002201995.1_ASM220199v1	subtilis	subtilis/subtilis	CP021892.1.region004	betalactone.NRPS	fengycin	fengycin	Others
GCA_002201995.1_ASM220199v1	subtilis	subtilis/subtilis	CP021892.1.region005	terpene	0	terpene	Terpene
GCA_002201995.1_ASM220199v1	subtilis	subtilis/subtilis	CP021892.1.region006	T3PKS	0	T3PKS	PKSother
GCA_002201995.1_ASM220199v1	subtilis	subtilis/subtilis	CP021892.1.region007	NRPS	bacillibactin	bacillibactin	NRPS
GCA_002201995.1_ASM220199v1	subtilis	subtilis/subtilis	CP021892.1.region008	head_to_tail.sactipeptide	subtilosin A	subtilosin A	RiPPs
GCA_002201995.1_ASM220199v1	subtilis	subtilis/subtilis	CP021892.1.region009	bacteriocin	0	bacteriocin	RiPPs
GCA_002202015.1_ASM220201v1	sonorensis	subtilis/subtilis	CP021920.1.region001	NRPS	bacillibactin	bacillibactin	NRPS
GCA_002202015.1_ASM220201v1	sonorensis	subtilis/subtilis	CP021920.1.region010	NRPS	lichenysin	lichenysin	NRPS
GCA_002202015.1_ASM220201v1	sonorensis	subtilis/subtilis	CP021920.1.region011	lanthipeptide	entianin	entianin	RiPPs
GCA_002202015.1_ASM220201v1	sonorensis	subtilis/subtilis	CP021920.1.region002	NRPS	bacitracin	bacitracin	NRPS
GCA_002202015.1_ASM220201v1	sonorensis	subtilis/subtilis	CP021920.1.region003	T3PKS	0	T3PKS	PKSother
GCA_002202015.1_ASM220201v1	sonorensis	subtilis/subtilis	CP021920.1.region004	terpene	0	terpene	Terpene
GCA_002202015.1_ASM220201v1	sonorensis	subtilis/subtilis	CP021920.1.region005	betalactone	fengycin	fengycin	Others
GCA_002202015.1_ASM220201v1	sonorensis	subtilis/subtilis	CP021920.1.region006	T1PKS.NRPS	plipastatin	plipastatin	PKS-NRPS Hybrids
GCA_002202015.1_ASM220201v1	sonorensis	subtilis/subtilis	CP021920.1.region007	siderophore	0	siderophore	Others
GCA_002202015.1_ASM220201v1	sonorensis	subtilis/subtilis	CP021920.1.region008	thiopeptide.bacteriocin	butirosin A / butirosin B	butirosin A / butirosin B	RiPPs
GCA_002202015.1_ASM220201v1	sonorensis	subtilis/subtilis	CP021920.1.region009	lassopeptide	0	lassopeptide	RiPPs
GCA_002202035.1_ASM220203v1	subtilis	subtilis/subtilis	CP021921.1.region001	NRPS	surfactin	surfactin	NRPS
GCA_002202035.1_ASM220203v1	subtilis	subtilis/subtilis	CP021921.1.region010	head_to_tail.sactipeptide	subtilosin A	subtilosin A	RiPPs
GCA_002202035.1_ASM220203v1	subtilis	subtilis/subtilis	CP021921.1.region011	other	bacilysin	bacilysin	Others
GCA_002202035.1_ASM220203v1	subtilis	subtilis/subtilis	CP021921.1.region002	lanthipeptide	0	lanthipeptide	RiPPs
GCA_002202035.1_ASM220203v1	subtilis	subtilis/subtilis	CP021921.1.region003	terpene	0	terpene	Terpene
GCA_002202035.1_ASM220203v1	subtilis	subtilis/subtilis	CP021921.1.region004	T3PKS.transAT-PKS.transAT-PKS-like.NRPS.PKS-like	bacillaene	bacillaene	PKS-NRPS Hybrids
GCA_002202035.1_ASM220203v1	subtilis	subtilis/subtilis	CP021921.1.region005	betalactone.NRPS	fengycin	fengycin	Others
GCA_002202035.1_ASM220203v1	subtilis	subtilis/subtilis	CP021921.1.region006	terpene	0	terpene	Terpene
GCA_002202035.1_ASM220203v1	subtilis	subtilis/subtilis	CP021921.1.region007	T3PKS	0	T3PKS	PKSother
GCA_002202035.1_ASM220203v1	subtilis	subtilis/subtilis	CP021921.1.region008	ladderane.NRPS	pelgipeptin	pelgipeptin	Others
GCA_002202035.1_ASM220203v1	subtilis	subtilis/subtilis	CP021921.1.region009	NRPS	bacillibactin	bacillibactin	NRPS
GCA_002202055.1_ASM220205v1	subtilis	subtilis/subtilis	CP021903.1.region001	NRPS	surfactin	surfactin	NRPS
GCA_002202055.1_ASM220205v1	subtilis	subtilis/subtilis	CP021903.1.region010	CDPS	0	CDPS	Others
GCA_002202055.1_ASM220205v1	subtilis	subtilis/subtilis	CP021903.1.region011	head_to_tail.sactipeptide	subtilosin A	subtilosin A	RiPPs
GCA_002202055.1_ASM220205v1	subtilis	subtilis/subtilis	CP021903.1.region012	other	bacilysin	bacilysin	Others
GCA_002202055.1_ASM220205v1	subtilis	subtilis/subtilis	CP021903.1.region013	bacteriocin	0	bacteriocin	RiPPs
GCA_002202055.1_ASM220205v1	subtilis	subtilis/subtilis	CP021903.1.region002	terpene	0	terpene	Terpene
GCA_002202055.1_ASM220205v1	subtilis	subtilis/subtilis	CP021903.1.region003	lanthipeptide	0	lanthipeptide	RiPPs
GCA_002202055.1_ASM220205v1	subtilis	subtilis/subtilis	CP021903.1.region004	T3PKS.transAT-PKS.transAT-PKS-like.NRPS.PKS-like	bacillaene	bacillaene	PKS-NRPS Hybrids
GCA_002202055.1_ASM220205v1	subtilis	subtilis/subtilis	CP021903.1.region005	betalactone.NRPS	fengycin	fengycin	Others
GCA_002202055.1_ASM220205v1	subtilis	subtilis/subtilis	CP021903.1.region006	terpene	0	terpene	Terpene
GCA_002202055.1_ASM220205v1	subtilis	subtilis/subtilis	CP021903.1.region007	T3PKS	0	T3PKS	PKSother
GCA_002202055.1_ASM220205v1	subtilis	subtilis/subtilis	CP021903.1.region008	NRPS	bacillibactin	bacillibactin	NRPS
GCA_002202055.1_ASM220205v1	subtilis	subtilis/subtilis	CP021903.1.region009	lanthipeptide	subtilin	subtilin	RiPPs
GCA_002204665.1_ASM220466v1	velezensis	subtilis/subtilis	NITU01000001.1.region001	NRPS	plipastatin	plipastatin	NRPS
GCA_002204665.1_ASM220466v1	velezensis	subtilis/subtilis	NITU01000001.1.region002	terpene	0	terpene	Terpene
GCA_002204665.1_ASM220466v1	velezensis	subtilis/subtilis	NITU01000001.1.region003	T3PKS	0	T3PKS	PKSother
GCA_002204665.1_ASM220466v1	velezensis	subtilis/subtilis	NITU01000001.1.region004	transAT-PKS	difficidin	difficidin	PKSother
GCA_002204665.1_ASM220466v1	velezensis	subtilis/subtilis	NITU01000006.1.region001	NRPS	fengycin	fengycin	NRPS
GCA_002204665.1_ASM220466v1	velezensis	subtilis/subtilis	NITU01000009.1.region001	bacteriocin.NRPS	bacillibactin	bacillibactin	Others
GCA_002204665.1_ASM220466v1	velezensis	subtilis/subtilis	NITU01000016.1.region001	NRPS	surfactin	surfactin	NRPS
GCA_002204665.1_ASM220466v1	velezensis	subtilis/subtilis	NITU01000020.1.region001	NRPS	0	NRPS	NRPS
GCA_002204665.1_ASM220466v1	velezensis	subtilis/subtilis	NITU01000021.1.region001	NRPS	surfactin	surfactin	NRPS
GCA_002204665.1_ASM220466v1	velezensis	subtilis/subtilis	NITU01000031.1.region001	other	bacilysin	bacilysin	Others
GCA_002204665.1_ASM220466v1	velezensis	subtilis/subtilis	NITU01000031.1.region002	lanthipeptide	mersacidin	mersacidin	RiPPs
GCA_002204665.1_ASM220466v1	velezensis	subtilis/subtilis	NITU01000032.1.region001	NRPS	surfactin	surfactin	NRPS
GCA_002204665.1_ASM220466v1	velezensis	subtilis/subtilis	NITU01000033.1.region001	transAT-PKS-like	difficidin	difficidin	PKSother
GCA_002204665.1_ASM220466v1	velezensis	subtilis/subtilis	NITU01000035.1.region001	NRPS	fengycin	fengycin	NRPS
GCA_002204665.1_ASM220466v1	velezensis	subtilis/subtilis	NITU01000037.1.region001	transAT-PKS.betalactone.NRPS	fengycin	fengycin	Others
GCA_002204665.1_ASM220466v1	velezensis	subtilis/subtilis	NITU01000037.1.region002	T3PKS.NRPS.transAT-PKS.transAT-PKS-like	bacillaene	bacillaene	PKS-NRPS Hybrids
GCA_002204665.1_ASM220466v1	velezensis	subtilis/subtilis	NITU01000037.1.region003	transAT-PKS	macrolactin H	macrolactin H	PKSother
GCA_002204665.1_ASM220466v1	velezensis	subtilis/subtilis	NITU01000037.1.region004	terpene	0	terpene	Terpene
GCA_002204665.1_ASM220466v1	velezensis	subtilis/subtilis	NITU01000037.1.region005	PKS-like	butirosin A / butirosin B	butirosin A / butirosin B	PKSother
GCA_002205435.1_ASM220543v1	subtilis	subtilis/subtilis	CP021985.1.region001	betalactone.NRPS	fengycin	fengycin	Others
GCA_002205435.1_ASM220543v1	subtilis	subtilis/subtilis	CP021985.1.region002	terpene	0	terpene	Terpene
GCA_002205435.1_ASM220543v1	subtilis	subtilis/subtilis	CP021985.1.region003	T3PKS	0	T3PKS	PKSother
GCA_002205435.1_ASM220543v1	subtilis	subtilis/subtilis	CP021985.1.region004	NRPS	bacillibactin	bacillibactin	NRPS
GCA_002205435.1_ASM220543v1	subtilis	subtilis/subtilis	CP021985.1.region005	head_to_tail.sactipeptide	subtilosin A	subtilosin A	RiPPs
GCA_002205435.1_ASM220543v1	subtilis	subtilis/subtilis	CP021985.1.region006	other	bacilysin	bacilysin	Others
GCA_002205435.1_ASM220543v1	subtilis	subtilis/subtilis	CP021985.1.region007	NRPS	surfactin	surfactin	NRPS
GCA_002205435.1_ASM220543v1	subtilis	subtilis/subtilis	CP021985.1.region008	terpene	0	terpene	Terpene
GCA_002205435.1_ASM220543v1	subtilis	subtilis/subtilis	CP021985.1.region009	T3PKS.transAT-PKS.transAT-PKS-like.NRPS.PKS-like	bacillaene	bacillaene	PKS-NRPS Hybrids
GCA_002205715.1_ASM220571v1	velezensis	subtilis/subtilis	CP021976.1.region001	NRPS	surfactin	surfactin	NRPS
GCA_002205715.1_ASM220571v1	velezensis	subtilis/subtilis	CP021976.1.region010	transAT-PKS.transAT-PKS-like	difficidin	difficidin	PKSother
GCA_002205715.1_ASM220571v1	velezensis	subtilis/subtilis	CP021976.1.region011	bacteriocin.NRPS	bacillibactin	bacillibactin	Others
GCA_002205715.1_ASM220571v1	velezensis	subtilis/subtilis	CP021976.1.region012	other	bacilysin	bacilysin	Others
GCA_002205715.1_ASM220571v1	velezensis	subtilis/subtilis	CP021976.1.region002	PKS-like	butirosin A / butirosin B	butirosin A / butirosin B	PKSother
GCA_002205715.1_ASM220571v1	velezensis	subtilis/subtilis	CP021976.1.region003	terpene	0	terpene	Terpene
GCA_002205715.1_ASM220571v1	velezensis	subtilis/subtilis	CP021976.1.region004	lanthipeptide	0	lanthipeptide	RiPPs
GCA_002205715.1_ASM220571v1	velezensis	subtilis/subtilis	CP021976.1.region005	transAT-PKS	macrolactin H	macrolactin H	PKSother
GCA_002205715.1_ASM220571v1	velezensis	subtilis/subtilis	CP021976.1.region006	T3PKS.NRPS.transAT-PKS.transAT-PKS-like	bacillaene	bacillaene	PKS-NRPS Hybrids
GCA_002205715.1_ASM220571v1	velezensis	subtilis/subtilis	CP021976.1.region007	transAT-PKS.betalactone.NRPS	fengycin	fengycin	Others
GCA_002205715.1_ASM220571v1	velezensis	subtilis/subtilis	CP021976.1.region008	terpene	0	terpene	Terpene
GCA_002205715.1_ASM220571v1	velezensis	subtilis/subtilis	CP021976.1.region009	T3PKS	0	T3PKS	PKSother
GCA_002208605.1_ASM220860v1	aryabhattai	megaterium	NHZZ01000001.1.region001	terpene	locillomycin	locillomycin	Terpene
GCA_002208605.1_ASM220860v1	aryabhattai	megaterium	NHZZ01000001.1.region002	siderophore	0	siderophore	Others
GCA_002208605.1_ASM220860v1	aryabhattai	megaterium	NHZZ01000005.1.region001	phosphonate	0	phosphonate	Others
GCA_002208605.1_ASM220860v1	aryabhattai	megaterium	NHZZ01000006.1.region001	terpene	0	terpene	Terpene
GCA_002208605.1_ASM220860v1	aryabhattai	megaterium	NHZZ01000012.1.region001	T3PKS	0	T3PKS	PKSother
GCA_002208605.1_ASM220860v1	aryabhattai	megaterium	NHZZ01000036.1.region001	CDPS	0	CDPS	Others
GCA_002208605.1_ASM220860v1	aryabhattai	megaterium	NHZZ01000038.1.region001	terpene	carotenoid	carotenoid	Terpene
GCA_002208605.1_ASM220860v1	aryabhattai	megaterium	NHZZ01000076.1.region001	lanthipeptide	0	lanthipeptide	RiPPs
GCA_002208785.2_ASM220878v2	anthracis	cereus	CP022044.2.region001	bacteriocin	0	bacteriocin	RiPPs
GCA_002208785.2_ASM220878v2	anthracis	cereus	CP022044.2.region002	NRPS	0	NRPS	NRPS
GCA_002208785.2_ASM220878v2	anthracis	cereus	CP022044.2.region003	terpene	molybdenum cofactor	molybdenum cofactor	Terpene
GCA_002208785.2_ASM220878v2	anthracis	cereus	CP022044.2.region004	LAP.bacteriocin	0	LAP.bacteriocin	RiPPs
GCA_002208785.2_ASM220878v2	anthracis	cereus	CP022044.2.region005	siderophore	petrobactin	petrobactin	Others
GCA_002208785.2_ASM220878v2	anthracis	cereus	CP022044.2.region006	NRPS	bacillibactin	bacillibactin	NRPS
GCA_002208785.2_ASM220878v2	anthracis	cereus	CP022044.2.region007	betalactone	fengycin	fengycin	Others
GCA_002209305.1_ASM220930v1	amyloliquefaciens	subtilis/subtilis	CP011252.1.region001	NRPS	surfactin	surfactin	NRPS
GCA_002209305.1_ASM220930v1	amyloliquefaciens	subtilis/subtilis	CP011252.1.region010	other	bacilysin	bacilysin	Others
GCA_002209305.1_ASM220930v1	amyloliquefaciens	subtilis/subtilis	CP011252.1.region002	PKS-like	butirosin A / butirosin B	butirosin A / butirosin B	PKSother
GCA_002209305.1_ASM220930v1	amyloliquefaciens	subtilis/subtilis	CP011252.1.region003	terpene	0	terpene	Terpene
GCA_002209305.1_ASM220930v1	amyloliquefaciens	subtilis/subtilis	CP011252.1.region004	transAT-PKS	macrolactin H	macrolactin H	PKSother
GCA_002209305.1_ASM220930v1	amyloliquefaciens	subtilis/subtilis	CP011252.1.region005	T3PKS.NRPS.transAT-PKS.transAT-PKS-like	bacillaene	bacillaene	PKS-NRPS Hybrids
GCA_002209305.1_ASM220930v1	amyloliquefaciens	subtilis/subtilis	CP011252.1.region006	transAT-PKS.betalactone.NRPS	fengycin	fengycin	Others
GCA_002209305.1_ASM220930v1	amyloliquefaciens	subtilis/subtilis	CP011252.1.region007	terpene	0	terpene	Terpene
GCA_002209305.1_ASM220930v1	amyloliquefaciens	subtilis/subtilis	CP011252.1.region008	T3PKS	0	T3PKS	PKSother
GCA_002209305.1_ASM220930v1	amyloliquefaciens	subtilis/subtilis	CP011252.1.region009	NRPS	bacillibactin	bacillibactin	NRPS
GCA_002211235.1_ASM221123v1	intestinalis	subtilis/subtilis	NKAK01000001.1.region001	T3PKS.transAT-PKS.transAT-PKS-like.NRPS.PKS-like	bacillaene	bacillaene	PKS-NRPS Hybrids
GCA_002211235.1_ASM221123v1	intestinalis	subtilis/subtilis	NKAK01000001.1.region002	transAT-PKS.betalactone.NRPS	mycosubtilin	mycosubtilin	Others
GCA_002211235.1_ASM221123v1	intestinalis	subtilis/subtilis	NKAK01000001.1.region003	terpene	0	terpene	Terpene
GCA_002211235.1_ASM221123v1	intestinalis	subtilis/subtilis	NKAK01000001.1.region004	T3PKS	0	T3PKS	PKSother
GCA_002211235.1_ASM221123v1	intestinalis	subtilis/subtilis	NKAK01000002.1.region001	transAT-PKS	macrolactin H	macrolactin H	PKSother
GCA_002211235.1_ASM221123v1	intestinalis	subtilis/subtilis	NKAK01000002.1.region002	terpene	0	terpene	Terpene
GCA_002211235.1_ASM221123v1	intestinalis	subtilis/subtilis	NKAK01000003.1.region001	other	bacilysin	bacilysin	Others
GCA_002211235.1_ASM221123v1	intestinalis	subtilis/subtilis	NKAK01000003.1.region002	head_to_tail.sactipeptide	subtilosin A	subtilosin A	RiPPs
GCA_002211235.1_ASM221123v1	intestinalis	subtilis/subtilis	NKAK01000003.1.region003	CDPS	0	CDPS	Others
GCA_002211235.1_ASM221123v1	intestinalis	subtilis/subtilis	NKAK01000004.1.region001	NRPS	bacillibactin	bacillibactin	NRPS
GCA_002211235.1_ASM221123v1	intestinalis	subtilis/subtilis	NKAK01000011.1.region001	NRPS	surfactin	surfactin	NRPS
GCA_002214705.1_ASM221470v1	cereus	cereus	CP016315.1.region001	NRPS-like	0	NRPS-like	NRPS
GCA_002214705.1_ASM221470v1	cereus	cereus	CP016315.1.region010	bacteriocin	0	bacteriocin	RiPPs
GCA_002214705.1_ASM221470v1	cereus	cereus	CP016315.1.region011	NRPS	0	NRPS	NRPS
GCA_002214705.1_ASM221470v1	cereus	cereus	CP016315.1.region012	NRPS	polyoxypeptin	polyoxypeptin	NRPS
GCA_002214705.1_ASM221470v1	cereus	cereus	CP016315.1.region013	terpene	molybdenum cofactor	molybdenum cofactor	Terpene
GCA_002214705.1_ASM221470v1	cereus	cereus	CP016315.1.region002	NRPS.transAT-PKS-like	locillomycin	locillomycin	PKS-NRPS Hybrids
GCA_002214705.1_ASM221470v1	cereus	cereus	CP016315.1.region003	LAP.bacteriocin	0	LAP.bacteriocin	RiPPs
GCA_002214705.1_ASM221470v1	cereus	cereus	CP016315.1.region004	transAT-PKS.NRPS	0	transAT-PKS.NRPS	PKS-NRPS Hybrids
GCA_002214705.1_ASM221470v1	cereus	cereus	CP016315.1.region005	siderophore	petrobactin	petrobactin	Others
GCA_002214705.1_ASM221470v1	cereus	cereus	CP016315.1.region006	NRPS	bacillibactin	bacillibactin	NRPS
GCA_002214705.1_ASM221470v1	cereus	cereus	CP016315.1.region007	NRPS	0	NRPS	NRPS
GCA_002214705.1_ASM221470v1	cereus	cereus	CP016315.1.region008	betalactone	fengycin	fengycin	Others
GCA_002214705.1_ASM221470v1	cereus	cereus	CP016315.1.region009	bacteriocin	0	bacteriocin	RiPPs
GCA_002214725.1_ASM221472v1	cereus	cereus	CP016316.1.region001	LAP.bacteriocin	0	LAP.bacteriocin	RiPPs
GCA_002214725.1_ASM221472v1	cereus	cereus	CP016316.1.region002	NRPS	bacillibactin	bacillibactin	NRPS
GCA_002214725.1_ASM221472v1	cereus	cereus	CP016316.1.region003	betalactone	fengycin	fengycin	Others
GCA_002214725.1_ASM221472v1	cereus	cereus	CP016316.1.region004	bacteriocin	0	bacteriocin	RiPPs
GCA_002214725.1_ASM221472v1	cereus	cereus	CP016316.1.region005	terpene	molybdenum cofactor	molybdenum cofactor	Terpene
GCA_002214765.1_ASM221476v1	cereus	cereus	CP017234.1.region001	NRPS-like	0	NRPS-like	NRPS
GCA_002214765.1_ASM221476v1	cereus	cereus	CP017234.1.region010	NRPS	0	NRPS	NRPS
GCA_002214765.1_ASM221476v1	cereus	cereus	CP017234.1.region011	NRPS	polyoxypeptin	polyoxypeptin	NRPS
GCA_002214765.1_ASM221476v1	cereus	cereus	CP017234.1.region012	terpene	molybdenum cofactor	molybdenum cofactor	Terpene
GCA_002214765.1_ASM221476v1	cereus	cereus	CP017234.1.region002	LAP.bacteriocin	0	LAP.bacteriocin	RiPPs
GCA_002214765.1_ASM221476v1	cereus	cereus	CP017234.1.region003	NRPS	0	NRPS	NRPS
GCA_002214765.1_ASM221476v1	cereus	cereus	CP017234.1.region004	siderophore	petrobactin	petrobactin	Others
GCA_002214765.1_ASM221476v1	cereus	cereus	CP017234.1.region005	NRPS	bacillibactin	bacillibactin	NRPS
GCA_002214765.1_ASM221476v1	cereus	cereus	CP017234.1.region006	NRPS	0	NRPS	NRPS
GCA_002214765.1_ASM221476v1	cereus	cereus	CP017234.1.region007	betalactone	fengycin	fengycin	Others
GCA_002214765.1_ASM221476v1	cereus	cereus	CP017234.1.region008	bacteriocin	0	bacteriocin	RiPPs
GCA_002214765.1_ASM221476v1	cereus	cereus	CP017234.1.region009	bacteriocin	0	bacteriocin	RiPPs
GCA_002215175.1_ASM221517v1	cereus	cereus	CP016595.1.region001	NRPS-like	0	NRPS-like	NRPS
GCA_002215175.1_ASM221517v1	cereus	cereus	CP016595.1.region010	terpene	molybdenum cofactor	molybdenum cofactor	Terpene
GCA_002215175.1_ASM221517v1	cereus	cereus	CP016595.1.region002	LAP.bacteriocin	0	LAP.bacteriocin	RiPPs
GCA_002215175.1_ASM221517v1	cereus	cereus	CP016595.1.region003	siderophore	petrobactin	petrobactin	Others
GCA_002215175.1_ASM221517v1	cereus	cereus	CP016595.1.region004	NRPS	bacillibactin	bacillibactin	NRPS
GCA_002215175.1_ASM221517v1	cereus	cereus	CP016595.1.region005	NRPS	0	NRPS	NRPS
GCA_002215175.1_ASM221517v1	cereus	cereus	CP016595.1.region006	betalactone	fengycin	fengycin	Others
GCA_002215175.1_ASM221517v1	cereus	cereus	CP016595.1.region007	bacteriocin	0	bacteriocin	RiPPs
GCA_002215175.1_ASM221517v1	cereus	cereus	CP016595.1.region008	bacteriocin	0	bacteriocin	RiPPs
GCA_002215175.1_ASM221517v1	cereus	cereus	CP016595.1.region009	NRPS	0	NRPS	NRPS
GCA_002215175.1_ASM221517v1	cereus	cereus	CP016596.1.region001	NRPS.lanthipeptide.ladderane.T1PKS	zwittermicin A	zwittermicin A	Others
GCA_002215175.1_ASM221517v1	cereus	cereus	CP016596.1.region002	sactipeptide	0	sactipeptide	RiPPs
GCA_002216085.1_ASM221608v1	subtilis	subtilis/subtilis	CP022287.1.region001	NRPS	surfactin	surfactin	NRPS
GCA_002216085.1_ASM221608v1	subtilis	subtilis/subtilis	CP022287.1.region010	other	bacilysin	bacilysin	Others
GCA_002216085.1_ASM221608v1	subtilis	subtilis/subtilis	CP022287.1.region002	lanthipeptide	0	lanthipeptide	RiPPs
GCA_002216085.1_ASM221608v1	subtilis	subtilis/subtilis	CP022287.1.region003	terpene	0	terpene	Terpene
GCA_002216085.1_ASM221608v1	subtilis	subtilis/subtilis	CP022287.1.region004	T3PKS.transAT-PKS.transAT-PKS-like.NRPS.PKS-like	bacillaene	bacillaene	PKS-NRPS Hybrids
GCA_002216085.1_ASM221608v1	subtilis	subtilis/subtilis	CP022287.1.region005	betalactone.NRPS	fengycin	fengycin	Others
GCA_002216085.1_ASM221608v1	subtilis	subtilis/subtilis	CP022287.1.region006	terpene	0	terpene	Terpene
GCA_002216085.1_ASM221608v1	subtilis	subtilis/subtilis	CP022287.1.region007	T3PKS	0	T3PKS	PKSother
GCA_002216085.1_ASM221608v1	subtilis	subtilis/subtilis	CP022287.1.region008	NRPS	bacillibactin	bacillibactin	NRPS
GCA_002216085.1_ASM221608v1	subtilis	subtilis/subtilis	CP022287.1.region009	head_to_tail.sactipeptide	subtilosin A	subtilosin A	RiPPs
GCA_002216125.1_ASM221612v1	cereus	cereus	CP016360.1.region001	NRPS-like	0	NRPS-like	NRPS
GCA_002216125.1_ASM221612v1	cereus	cereus	CP016360.1.region010	terpene	molybdenum cofactor	molybdenum cofactor	Terpene
GCA_002216125.1_ASM221612v1	cereus	cereus	CP016360.1.region011	bacteriocin	0	bacteriocin	RiPPs
GCA_002216125.1_ASM221612v1	cereus	cereus	CP016360.1.region002	LAP.bacteriocin	0	LAP.bacteriocin	RiPPs
GCA_002216125.1_ASM221612v1	cereus	cereus	CP016360.1.region003	siderophore	petrobactin	petrobactin	Others
GCA_002216125.1_ASM221612v1	cereus	cereus	CP016360.1.region004	NRPS	bacillibactin	bacillibactin	NRPS
GCA_002216125.1_ASM221612v1	cereus	cereus	CP016360.1.region005	NRPS	0	NRPS	NRPS
GCA_002216125.1_ASM221612v1	cereus	cereus	CP016360.1.region006	betalactone	fengycin	fengycin	Others
GCA_002216125.1_ASM221612v1	cereus	cereus	CP016360.1.region007	bacteriocin	0	bacteriocin	RiPPs
GCA_002216125.1_ASM221612v1	cereus	cereus	CP016360.1.region008	bacteriocin	0	bacteriocin	RiPPs
GCA_002216125.1_ASM221612v1	cereus	cereus	CP016360.1.region009	NRPS	polyoxypeptin	polyoxypeptin	NRPS
GCA_002216755.1_ASM221675v1	velezensis	subtilis/subtilis	CP022341.1.region001	NRPS	surfactin	surfactin	NRPS
GCA_002216755.1_ASM221675v1	velezensis	subtilis/subtilis	CP022341.1.region010	transAT-PKS.transAT-PKS-like	difficidin	difficidin	PKSother
GCA_002216755.1_ASM221675v1	velezensis	subtilis/subtilis	CP022341.1.region011	bacteriocin.NRPS	bacillibactin	bacillibactin	Others
GCA_002216755.1_ASM221675v1	velezensis	subtilis/subtilis	CP022341.1.region012	NRPS	0	NRPS	NRPS
GCA_002216755.1_ASM221675v1	velezensis	subtilis/subtilis	CP022341.1.region013	other	bacilysin	bacilysin	Others
GCA_002216755.1_ASM221675v1	velezensis	subtilis/subtilis	CP022341.1.region002	phosphonate	0	phosphonate	Others
GCA_002216755.1_ASM221675v1	velezensis	subtilis/subtilis	CP022341.1.region003	PKS-like	butirosin A / butirosin B	butirosin A / butirosin B	PKSother
GCA_002216755.1_ASM221675v1	velezensis	subtilis/subtilis	CP022341.1.region004	terpene	0	terpene	Terpene
GCA_002216755.1_ASM221675v1	velezensis	subtilis/subtilis	CP022341.1.region005	transAT-PKS	macrolactin H	macrolactin H	PKSother
GCA_002216755.1_ASM221675v1	velezensis	subtilis/subtilis	CP022341.1.region006	T3PKS.NRPS.transAT-PKS.transAT-PKS-like	bacillaene	bacillaene	PKS-NRPS Hybrids
GCA_002216755.1_ASM221675v1	velezensis	subtilis/subtilis	CP022341.1.region007	transAT-PKS.betalactone.NRPS	fengycin	fengycin	Others
GCA_002216755.1_ASM221675v1	velezensis	subtilis/subtilis	CP022341.1.region008	terpene	0	terpene	Terpene
GCA_002216755.1_ASM221675v1	velezensis	subtilis/subtilis	CP022341.1.region009	T3PKS	0	T3PKS	PKSother
GCA_002220075.1_ASM222007v1	subtilis	subtilis/subtilis	CP022391.1.region001	head_to_tail.sactipeptide	sporulation killing factor	sporulation killing factor	RiPPs
GCA_002220075.1_ASM222007v1	subtilis	subtilis/subtilis	CP022391.1.region010	head_to_tail.sactipeptide	subtilosin A	subtilosin A	RiPPs
GCA_002220075.1_ASM222007v1	subtilis	subtilis/subtilis	CP022391.1.region011	other	bacilysin	bacilysin	Others
GCA_002220075.1_ASM222007v1	subtilis	subtilis/subtilis	CP022391.1.region002	NRPS	surfactin	surfactin	NRPS
GCA_002220075.1_ASM222007v1	subtilis	subtilis/subtilis	CP022391.1.region003	terpene	0	terpene	Terpene
GCA_002220075.1_ASM222007v1	subtilis	subtilis/subtilis	CP022391.1.region004	T3PKS.transAT-PKS.transAT-PKS-like.NRPS.PKS-like	bacillaene	bacillaene	PKS-NRPS Hybrids
GCA_002220075.1_ASM222007v1	subtilis	subtilis/subtilis	CP022391.1.region005	betalactone.NRPS	fengycin	fengycin	Others
GCA_002220075.1_ASM222007v1	subtilis	subtilis/subtilis	CP022391.1.region006	terpene	0	terpene	Terpene
GCA_002220075.1_ASM222007v1	subtilis	subtilis/subtilis	CP022391.1.region007	T3PKS	0	T3PKS	PKSother
GCA_002220075.1_ASM222007v1	subtilis	subtilis/subtilis	CP022391.1.region008	NRPS	bacillibactin	bacillibactin	NRPS
GCA_002220075.1_ASM222007v1	subtilis	subtilis/subtilis	CP022391.1.region009	CDPS	0	CDPS	Others
GCA_002220285.1_ASM222028v1	cereus	cereus	CP017060.1.region001	NRPS-like	0	NRPS-like	NRPS
GCA_002220285.1_ASM222028v1	cereus	cereus	CP017060.1.region010	terpene	molybdenum cofactor	molybdenum cofactor	Terpene
GCA_002220285.1_ASM222028v1	cereus	cereus	CP017060.1.region011	lanthipeptide	0	lanthipeptide	RiPPs
GCA_002220285.1_ASM222028v1	cereus	cereus	CP017060.1.region002	LAP.bacteriocin	0	LAP.bacteriocin	RiPPs
GCA_002220285.1_ASM222028v1	cereus	cereus	CP017060.1.region003	siderophore	petrobactin	petrobactin	Others
GCA_002220285.1_ASM222028v1	cereus	cereus	CP017060.1.region004	NRPS	bacillibactin	bacillibactin	NRPS
GCA_002220285.1_ASM222028v1	cereus	cereus	CP017060.1.region005	NRPS	0	NRPS	NRPS
GCA_002220285.1_ASM222028v1	cereus	cereus	CP017060.1.region006	betalactone	fengycin	fengycin	Others
GCA_002220285.1_ASM222028v1	cereus	cereus	CP017060.1.region007	bacteriocin	0	bacteriocin	RiPPs
GCA_002220285.1_ASM222028v1	cereus	cereus	CP017060.1.region008	bacteriocin	0	bacteriocin	RiPPs
GCA_002220285.1_ASM222028v1	cereus	cereus	CP017060.1.region009	NRPS	polyoxypeptin	polyoxypeptin	NRPS
GCA_002220285.1_ASM222028v1	cereus	cereus	CP018741.1.region001	ladderane	S-layer glycan	S-layer glycan	Others
GCA_002220285.1_ASM222028v1	cereus	cereus	CP018741.1.region002	sactipeptide	0	sactipeptide	RiPPs
GCA_002220285.1_ASM222028v1	cereus	cereus	CP018742.1.region001	bacteriocin	0	bacteriocin	RiPPs
GCA_002222555.1_ASM222255v1	thuringiensis	cereus	CP022345.1.region001	terpene	molybdenum cofactor	molybdenum cofactor	Terpene
GCA_002222555.1_ASM222255v1	thuringiensis	cereus	CP022345.1.region010	bacteriocin	0	bacteriocin	RiPPs
GCA_002222555.1_ASM222255v1	thuringiensis	cereus	CP022345.1.region011	NRPS-like	0	NRPS-like	NRPS
GCA_002222555.1_ASM222255v1	thuringiensis	cereus	CP022345.1.region012	lanthipeptide	cerecidin / cerecidin A1 / cerecidin A2 / cerecidin A3 / cerecidin A4 / cerecidin A5 / cerecidin A6 / cerecidin A7	cerecidin / cerecidin A1 / cerecidin A2 / cerecidin A3 / cerecidin A4 / cerecidin A5 / cerecidin A6 / cerecidin A7	RiPPs
GCA_002222555.1_ASM222255v1	thuringiensis	cereus	CP022345.1.region002	NRPS	0	NRPS	NRPS
GCA_002222555.1_ASM222255v1	thuringiensis	cereus	CP022345.1.region003	bacteriocin	0	bacteriocin	RiPPs
GCA_002222555.1_ASM222255v1	thuringiensis	cereus	CP022345.1.region004	bacteriocin	0	bacteriocin	RiPPs
GCA_002222555.1_ASM222255v1	thuringiensis	cereus	CP022345.1.region005	betalactone	fengycin	fengycin	Others
GCA_002222555.1_ASM222255v1	thuringiensis	cereus	CP022345.1.region006	NRPS	0	NRPS	NRPS
GCA_002222555.1_ASM222255v1	thuringiensis	cereus	CP022345.1.region007	NRPS	bacillibactin	bacillibactin	NRPS
GCA_002222555.1_ASM222255v1	thuringiensis	cereus	CP022345.1.region008	siderophore	petrobactin	petrobactin	Others
GCA_002222555.1_ASM222255v1	thuringiensis	cereus	CP022345.1.region009	LAP.bacteriocin	0	LAP.bacteriocin	RiPPs
GCA_002222555.1_ASM222255v1	thuringiensis	cereus	CP022346.1.region001	lanthipeptide	0	lanthipeptide	RiPPs
GCA_002224045.1_ASM222404v1	amyloliquefaciens	subtilis/subtilis	NMRK01000001.1.region001	T3PKS.NRPS.transAT-PKS.transAT-PKS-like	bacillaene	bacillaene	PKS-NRPS Hybrids
GCA_002224045.1_ASM222404v1	amyloliquefaciens	subtilis/subtilis	NMRK01000001.1.region002	terpene	0	terpene	Terpene
GCA_002224045.1_ASM222404v1	amyloliquefaciens	subtilis/subtilis	NMRK01000001.1.region003	PKS-like	butirosin A / butirosin B	butirosin A / butirosin B	PKSother
GCA_002224045.1_ASM222404v1	amyloliquefaciens	subtilis/subtilis	NMRK01000002.1.region001	other	bacilysin	bacilysin	Others
GCA_002224045.1_ASM222404v1	amyloliquefaciens	subtilis/subtilis	NMRK01000002.1.region002	bacteriocin.NRPS	bacillibactin	bacillibactin	Others
GCA_002224045.1_ASM222404v1	amyloliquefaciens	subtilis/subtilis	NMRK01000003.1.region001	terpene	0	terpene	Terpene
GCA_002224045.1_ASM222404v1	amyloliquefaciens	subtilis/subtilis	NMRK01000003.1.region002	T3PKS	0	T3PKS	PKSother
GCA_002224045.1_ASM222404v1	amyloliquefaciens	subtilis/subtilis	NMRK01000006.1.region001	NRPS	surfactin	surfactin	NRPS
GCA_002224045.1_ASM222404v1	amyloliquefaciens	subtilis/subtilis	NMRK01000007.1.region001	NRPS	surfactin	surfactin	NRPS
GCA_002224045.1_ASM222404v1	amyloliquefaciens	subtilis/subtilis	NMRK01000008.1.region001	transAT-PKS.betalactone.NRPS	fengycin	fengycin	Others
GCA_002224045.1_ASM222404v1	amyloliquefaciens	subtilis/subtilis	NMRK01000009.1.region001	lanthipeptide	0	lanthipeptide	RiPPs
GCA_002224045.1_ASM222404v1	amyloliquefaciens	subtilis/subtilis	NMRK01000014.1.region001	NRPS	0	NRPS	NRPS
GCA_002224045.1_ASM222404v1	amyloliquefaciens	subtilis/subtilis	NMRK01000017.1.region001	NRPS	surfactin	surfactin	NRPS
GCA_002224045.1_ASM222404v1	amyloliquefaciens	subtilis/subtilis	NMRK01000021.1.region001	NRPS-like	icosalide A / icosalide B	icosalide A / icosalide B	NRPS
GCA_002224345.1_ASM222434v1	cereus	cereus	CP022445.1.region001	NRPS-like	0	NRPS-like	NRPS
GCA_002224345.1_ASM222434v1	cereus	cereus	CP022445.1.region010	NRPS	polyoxypeptin	polyoxypeptin	NRPS
GCA_002224345.1_ASM222434v1	cereus	cereus	CP022445.1.region011	terpene	molybdenum cofactor	molybdenum cofactor	Terpene
GCA_002224345.1_ASM222434v1	cereus	cereus	CP022445.1.region002	LAP.bacteriocin	0	LAP.bacteriocin	RiPPs
GCA_002224345.1_ASM222434v1	cereus	cereus	CP022445.1.region003	siderophore	petrobactin	petrobactin	Others
GCA_002224345.1_ASM222434v1	cereus	cereus	CP022445.1.region004	NRPS	bacillibactin	bacillibactin	NRPS
GCA_002224345.1_ASM222434v1	cereus	cereus	CP022445.1.region005	NRPS	0	NRPS	NRPS
GCA_002224345.1_ASM222434v1	cereus	cereus	CP022445.1.region006	betalactone	fengycin	fengycin	Others
GCA_002224345.1_ASM222434v1	cereus	cereus	CP022445.1.region007	bacteriocin	0	bacteriocin	RiPPs
GCA_002224345.1_ASM222434v1	cereus	cereus	CP022445.1.region008	bacteriocin	0	bacteriocin	RiPPs
GCA_002224345.1_ASM222434v1	cereus	cereus	CP022445.1.region009	NRPS	0	NRPS	NRPS
GCA_002224345.1_ASM222434v1	cereus	cereus	CP022446.1.region001	sactipeptide	thurincin H	thurincin H	RiPPs
GCA_002224345.1_ASM222434v1	cereus	cereus	CP022446.1.region002	T1PKS.NRPS.lanthipeptide	zwittermicin A	zwittermicin A	Others
GCA_002233635.1_ASM223363v1	anthracis	cereus	LVWF01000002.1.region001	terpene	molybdenum cofactor	molybdenum cofactor	Terpene
GCA_002233635.1_ASM223363v1	anthracis	cereus	LVWF01000014.1.region001	siderophore	petrobactin	petrobactin	Others
GCA_002233635.1_ASM223363v1	anthracis	cereus	LVWF01000026.1.region001	LAP.bacteriocin	0	LAP.bacteriocin	RiPPs
GCA_002233635.1_ASM223363v1	anthracis	cereus	LVWF01000028.1.region001	betalactone	fengycin	fengycin	Others
GCA_002233635.1_ASM223363v1	anthracis	cereus	LVWF01000028.1.region002	bacteriocin	0	bacteriocin	RiPPs
GCA_002233635.1_ASM223363v1	anthracis	cereus	LVWF01000028.1.region003	NRPS	0	NRPS	NRPS
GCA_002233635.1_ASM223363v1	anthracis	cereus	LVWF01000029.1.region001	NRPS	bacillibactin	bacillibactin	NRPS
GCA_002236895.1_ASM223689v1	licheniformis	subtilis/subtilis	CP022477.1.region001	lanthipeptide	lichenicidin VK21 A1 / lichenicidin VK21 A2	lichenicidin VK21 A1 / lichenicidin VK21 A2	RiPPs
GCA_002236895.1_ASM223689v1	licheniformis	subtilis/subtilis	CP022477.1.region010	NRPS	lichenysin	lichenysin	NRPS
GCA_002236895.1_ASM223689v1	licheniformis	subtilis/subtilis	CP022477.1.region002	lassopeptide	0	lassopeptide	RiPPs
GCA_002236895.1_ASM223689v1	licheniformis	subtilis/subtilis	CP022477.1.region003	NRPS	bacillibactin	bacillibactin	NRPS
GCA_002236895.1_ASM223689v1	licheniformis	subtilis/subtilis	CP022477.1.region004	CDPS	0	CDPS	Others
GCA_002236895.1_ASM223689v1	licheniformis	subtilis/subtilis	CP022477.1.region005	T3PKS	0	T3PKS	PKSother
GCA_002236895.1_ASM223689v1	licheniformis	subtilis/subtilis	CP022477.1.region006	terpene	0	terpene	Terpene
GCA_002236895.1_ASM223689v1	licheniformis	subtilis/subtilis	CP022477.1.region007	betalactone	fengycin	fengycin	Others
GCA_002236895.1_ASM223689v1	licheniformis	subtilis/subtilis	CP022477.1.region008	siderophore	0	siderophore	Others
GCA_002236895.1_ASM223689v1	licheniformis	subtilis/subtilis	CP022477.1.region009	thiopeptide.bacteriocin	butirosin A / butirosin B	butirosin A / butirosin B	RiPPs
GCA_002236945.1_ASM223694v1	thuringiensis	cereus	NHZG01000003.1.region001	LAP.bacteriocin	0	LAP.bacteriocin	RiPPs
GCA_002236945.1_ASM223694v1	thuringiensis	cereus	NHZG01000006.1.region001	NRPS-like	0	NRPS-like	NRPS
GCA_002236945.1_ASM223694v1	thuringiensis	cereus	NHZG01000007.1.region001	NRPS	polyoxypeptin	polyoxypeptin	NRPS
GCA_002236945.1_ASM223694v1	thuringiensis	cereus	NHZG01000010.1.region001	terpene	molybdenum cofactor	molybdenum cofactor	Terpene
GCA_002236945.1_ASM223694v1	thuringiensis	cereus	NHZG01000011.1.region001	betalactone	fengycin	fengycin	Others
GCA_002236945.1_ASM223694v1	thuringiensis	cereus	NHZG01000012.1.region001	NRPS	0	NRPS	NRPS
GCA_002236945.1_ASM223694v1	thuringiensis	cereus	NHZG01000017.1.region001	T1PKS.NRPS.lanthipeptide	zwittermicin A	zwittermicin A	Others
GCA_002236945.1_ASM223694v1	thuringiensis	cereus	NHZG01000019.1.region001	NRPS	bacillibactin	bacillibactin	NRPS
GCA_002236945.1_ASM223694v1	thuringiensis	cereus	NHZG01000023.1.region001	siderophore	petrobactin	petrobactin	Others
GCA_002236945.1_ASM223694v1	thuringiensis	cereus	NHZG01000026.1.region001	NRPS	nostopeptolide A2	nostopeptolide A2	NRPS
GCA_002236945.1_ASM223694v1	thuringiensis	cereus	NHZG01000078.1.region001	NRPS	0	NRPS	NRPS
GCA_002236945.1_ASM223694v1	thuringiensis	cereus	NHZG01000099.1.region001	sactipeptide	thurincin H	thurincin H	RiPPs
GCA_002237515.1_ASM223751v1	velezensis	subtilis/subtilis	CP022531.1.region001	bacteriocin.NRPS	bacillibactin	bacillibactin	Others
GCA_002237515.1_ASM223751v1	velezensis	subtilis/subtilis	CP022531.1.region010	terpene	0	terpene	Terpene
GCA_002237515.1_ASM223751v1	velezensis	subtilis/subtilis	CP022531.1.region011	T3PKS	0	T3PKS	PKSother
GCA_002237515.1_ASM223751v1	velezensis	subtilis/subtilis	CP022531.1.region012	transAT-PKS.transAT-PKS-like	difficidin	difficidin	PKSother
GCA_002237515.1_ASM223751v1	velezensis	subtilis/subtilis	CP022531.1.region002	other	bacilysin	bacilysin	Others
GCA_002237515.1_ASM223751v1	velezensis	subtilis/subtilis	CP022531.1.region003	NRPS	surfactin	surfactin	NRPS
GCA_002237515.1_ASM223751v1	velezensis	subtilis/subtilis	CP022531.1.region004	LAP	plantazolicin	plantazolicin	RiPPs
GCA_002237515.1_ASM223751v1	velezensis	subtilis/subtilis	CP022531.1.region005	PKS-like	butirosin A / butirosin B	butirosin A / butirosin B	PKSother
GCA_002237515.1_ASM223751v1	velezensis	subtilis/subtilis	CP022531.1.region006	terpene	0	terpene	Terpene
GCA_002237515.1_ASM223751v1	velezensis	subtilis/subtilis	CP022531.1.region007	transAT-PKS	macrolactin H	macrolactin H	PKSother
GCA_002237515.1_ASM223751v1	velezensis	subtilis/subtilis	CP022531.1.region008	T3PKS.NRPS.transAT-PKS.transAT-PKS-like	bacillaene	bacillaene	PKS-NRPS Hybrids
GCA_002237515.1_ASM223751v1	velezensis	subtilis/subtilis	CP022531.1.region009	transAT-PKS.betalactone.NRPS	fengycin	fengycin	Others
GCA_002237735.1_ASM223773v1	filamentosus	megaterium	MWSI01000001.1.region001	lassopeptide	paeninodin	paeninodin	RiPPs
GCA_002237735.1_ASM223773v1	filamentosus	megaterium	MWSI01000001.1.region002	NRPS	bacillibactin	bacillibactin	NRPS
GCA_002237735.1_ASM223773v1	filamentosus	megaterium	MWSI01000001.1.region003	CDPS	0	CDPS	Others
GCA_002237735.1_ASM223773v1	filamentosus	megaterium	MWSI01000002.1.region001	T1PKS.NRPS	paenilamicin	paenilamicin	PKS-NRPS Hybrids
GCA_002237735.1_ASM223773v1	filamentosus	megaterium	MWSI01000002.1.region002	bacteriocin	0	bacteriocin	RiPPs
GCA_002237735.1_ASM223773v1	filamentosus	megaterium	MWSI01000002.1.region003	betalactone	fengycin	fengycin	Others
GCA_002237735.1_ASM223773v1	filamentosus	megaterium	MWSI01000003.1.region001	terpene	0	terpene	Terpene
GCA_002237735.1_ASM223773v1	filamentosus	megaterium	MWSI01000003.1.region002	T3PKS	0	T3PKS	PKSother
GCA_002237735.1_ASM223773v1	filamentosus	megaterium	MWSI01000006.1.region001	lanthipeptide	cytolysin ClyLl / cytolysin ClyLs	cytolysin ClyLl / cytolysin ClyLs	RiPPs
GCA_002237735.1_ASM223773v1	filamentosus	megaterium	MWSI01000007.1.region001	terpene	0	terpene	Terpene
GCA_002237735.1_ASM223773v1	filamentosus	megaterium	MWSI01000009.1.region001	LAP.bacteriocin	0	LAP.bacteriocin	RiPPs
GCA_002238395.1_ASM223839v1	velezensis	subtilis/subtilis	CP022556.1.region001	transAT-PKS.transAT-PKS-like	difficidin	difficidin	PKSother
GCA_002238395.1_ASM223839v1	velezensis	subtilis/subtilis	CP022556.1.region010	NRPS	surfactin	surfactin	NRPS
GCA_002238395.1_ASM223839v1	velezensis	subtilis/subtilis	CP022556.1.region011	other	bacilysin	bacilysin	Others
GCA_002238395.1_ASM223839v1	velezensis	subtilis/subtilis	CP022556.1.region012	bacteriocin.NRPS	bacillibactin	bacillibactin	Others
GCA_002238395.1_ASM223839v1	velezensis	subtilis/subtilis	CP022556.1.region002	T3PKS	0	T3PKS	PKSother
GCA_002238395.1_ASM223839v1	velezensis	subtilis/subtilis	CP022556.1.region003	terpene	0	terpene	Terpene
GCA_002238395.1_ASM223839v1	velezensis	subtilis/subtilis	CP022556.1.region004	transAT-PKS.betalactone.NRPS	fengycin	fengycin	Others
GCA_002238395.1_ASM223839v1	velezensis	subtilis/subtilis	CP022556.1.region005	T3PKS.NRPS.transAT-PKS.transAT-PKS-like	bacillaene	bacillaene	PKS-NRPS Hybrids
GCA_002238395.1_ASM223839v1	velezensis	subtilis/subtilis	CP022556.1.region006	transAT-PKS	macrolactin H	macrolactin H	PKSother
GCA_002238395.1_ASM223839v1	velezensis	subtilis/subtilis	CP022556.1.region007	lanthipeptide	0	lanthipeptide	RiPPs
GCA_002238395.1_ASM223839v1	velezensis	subtilis/subtilis	CP022556.1.region008	terpene	0	terpene	Terpene
GCA_002238395.1_ASM223839v1	velezensis	subtilis/subtilis	CP022556.1.region009	PKS-like	butirosin A / butirosin B	butirosin A / butirosin B	PKSother
GCA_002243325.2_ASM224332v2	velezensis	subtilis/subtilis	CP022654.2.region001	terpene	0	terpene	Terpene
GCA_002243325.2_ASM224332v2	velezensis	subtilis/subtilis	CP022654.2.region010	bacteriocin.NRPS	bacillibactin	bacillibactin	Others
GCA_002243325.2_ASM224332v2	velezensis	subtilis/subtilis	CP022654.2.region011	transAT-PKS.transAT-PKS-like	difficidin	difficidin	PKSother
GCA_002243325.2_ASM224332v2	velezensis	subtilis/subtilis	CP022654.2.region012	T3PKS	0	T3PKS	PKSother
GCA_002243325.2_ASM224332v2	velezensis	subtilis/subtilis	CP022654.2.region002	transAT-PKS.betalactone.NRPS	fengycin	fengycin	Others
GCA_002243325.2_ASM224332v2	velezensis	subtilis/subtilis	CP022654.2.region003	T3PKS.NRPS.transAT-PKS.transAT-PKS-like	bacillaene	bacillaene	PKS-NRPS Hybrids
GCA_002243325.2_ASM224332v2	velezensis	subtilis/subtilis	CP022654.2.region004	transAT-PKS	macrolactin H	macrolactin H	PKSother
GCA_002243325.2_ASM224332v2	velezensis	subtilis/subtilis	CP022654.2.region005	terpene	0	terpene	Terpene
GCA_002243325.2_ASM224332v2	velezensis	subtilis/subtilis	CP022654.2.region006	PKS-like	butirosin A / butirosin B	butirosin A / butirosin B	PKSother
GCA_002243325.2_ASM224332v2	velezensis	subtilis/subtilis	CP022654.2.region007	NRPS	surfactin	surfactin	NRPS
GCA_002243325.2_ASM224332v2	velezensis	subtilis/subtilis	CP022654.2.region008	lanthipeptide	locillomycin	locillomycin	RiPPs
GCA_002243325.2_ASM224332v2	velezensis	subtilis/subtilis	CP022654.2.region009	other	bacilysin	bacilysin	Others
GCA_002243495.1_ASM224349v1	atrophaeus	subtilis/subtilis	CP022653.1.region001	head_to_tail.NRPS.sactipeptide	sporulation killing factor	sporulation killing factor	Others
GCA_002243495.1_ASM224349v1	atrophaeus	subtilis/subtilis	CP022653.1.region010	ladderane.NRPS	pelgipeptin	pelgipeptin	Others
GCA_002243495.1_ASM224349v1	atrophaeus	subtilis/subtilis	CP022653.1.region011	NRPS	bacillibactin	bacillibactin	NRPS
GCA_002243495.1_ASM224349v1	atrophaeus	subtilis/subtilis	CP022653.1.region012	LAP.thiopeptide	0	LAP.thiopeptide	RiPPs
GCA_002243495.1_ASM224349v1	atrophaeus	subtilis/subtilis	CP022653.1.region002	NRPS	surfactin	surfactin	NRPS
GCA_002243495.1_ASM224349v1	atrophaeus	subtilis/subtilis	CP022653.1.region003	T1PKS.NRPS	zwittermicin A	zwittermicin A	PKS-NRPS Hybrids
GCA_002243495.1_ASM224349v1	atrophaeus	subtilis/subtilis	CP022653.1.region004	terpene	0	terpene	Terpene
GCA_002243495.1_ASM224349v1	atrophaeus	subtilis/subtilis	CP022653.1.region005	T3PKS.transAT-PKS.transAT-PKS-like.bacteriocin.NRPS.PKS-like	bacillaene	bacillaene	Others
GCA_002243495.1_ASM224349v1	atrophaeus	subtilis/subtilis	CP022653.1.region006	transAT-PKS.betalactone.NRPS	fengycin	fengycin	Others
GCA_002243495.1_ASM224349v1	atrophaeus	subtilis/subtilis	CP022653.1.region007	terpene	0	terpene	Terpene
GCA_002243495.1_ASM224349v1	atrophaeus	subtilis/subtilis	CP022653.1.region008	transAT-PKS	anthracimycin	anthracimycin	PKSother
GCA_002243495.1_ASM224349v1	atrophaeus	subtilis/subtilis	CP022653.1.region009	T3PKS	0	T3PKS	PKSother
GCA_002243685.1_ASM224368v1	thuringiensis	cereus	CP020754.1.region001	terpene	molybdenum cofactor	molybdenum cofactor	Terpene
GCA_002243685.1_ASM224368v1	thuringiensis	cereus	CP020754.1.region010	NRPS-like	0	NRPS-like	NRPS
GCA_002243685.1_ASM224368v1	thuringiensis	cereus	CP020754.1.region002	NRPS	0	NRPS	NRPS
GCA_002243685.1_ASM224368v1	thuringiensis	cereus	CP020754.1.region003	bacteriocin	0	bacteriocin	RiPPs
GCA_002243685.1_ASM224368v1	thuringiensis	cereus	CP020754.1.region004	bacteriocin	0	bacteriocin	RiPPs
GCA_002243685.1_ASM224368v1	thuringiensis	cereus	CP020754.1.region005	betalactone	fengycin	fengycin	Others
GCA_002243685.1_ASM224368v1	thuringiensis	cereus	CP020754.1.region006	NRPS	nostopeptolide A2	nostopeptolide A2	NRPS
GCA_002243685.1_ASM224368v1	thuringiensis	cereus	CP020754.1.region007	NRPS	bacillibactin	bacillibactin	NRPS
GCA_002243685.1_ASM224368v1	thuringiensis	cereus	CP020754.1.region008	siderophore	petrobactin	petrobactin	Others
GCA_002243685.1_ASM224368v1	thuringiensis	cereus	CP020754.1.region009	LAP.bacteriocin	0	LAP.bacteriocin	RiPPs
GCA_002243685.1_ASM224368v1	thuringiensis	cereus	CP020755.1.region001	T1PKS.NRPS	zwittermicin A	zwittermicin A	PKS-NRPS Hybrids
GCA_002243685.1_ASM224368v1	thuringiensis	cereus	CP020755.1.region002	lanthipeptide	subtilomycin	subtilomycin	RiPPs
GCA_002243685.1_ASM224368v1	thuringiensis	cereus	CP020755.1.region003	NRPS	puwainaphycin F / minutissamide A	puwainaphycin F / minutissamide A	NRPS
GCA_002243685.1_ASM224368v1	thuringiensis	cereus	CP020756.1.region001	NRPS-like	0	NRPS-like	NRPS
GCA_002245385.1_ASM224538v1	velezensis	subtilis/subtilis	NOWG01000001.1.region001	PKS-like	butirosin A / butirosin B	butirosin A / butirosin B	PKSother
GCA_002245385.1_ASM224538v1	velezensis	subtilis/subtilis	NOWG01000001.1.region002	terpene	0	terpene	Terpene
GCA_002245385.1_ASM224538v1	velezensis	subtilis/subtilis	NOWG01000001.1.region003	transAT-PKS	macrolactin H	macrolactin H	PKSother
GCA_002245385.1_ASM224538v1	velezensis	subtilis/subtilis	NOWG01000001.1.region004	T3PKS.NRPS.transAT-PKS.transAT-PKS-like	bacillaene	bacillaene	PKS-NRPS Hybrids
GCA_002245385.1_ASM224538v1	velezensis	subtilis/subtilis	NOWG01000001.1.region005	transAT-PKS.betalactone.NRPS	fengycin	fengycin	Others
GCA_002245385.1_ASM224538v1	velezensis	subtilis/subtilis	NOWG01000001.1.region006	terpene	0	terpene	Terpene
GCA_002245385.1_ASM224538v1	velezensis	subtilis/subtilis	NOWG01000001.1.region007	T3PKS	0	T3PKS	PKSother
GCA_002245385.1_ASM224538v1	velezensis	subtilis/subtilis	NOWG01000001.1.region008	transAT-PKS.transAT-PKS-like	difficidin	difficidin	PKSother
GCA_002245385.1_ASM224538v1	velezensis	subtilis/subtilis	NOWG01000002.1.region001	other	bacilysin	bacilysin	Others
GCA_002245385.1_ASM224538v1	velezensis	subtilis/subtilis	NOWG01000002.1.region002	NRPS	0	NRPS	NRPS
GCA_002245385.1_ASM224538v1	velezensis	subtilis/subtilis	NOWG01000003.1.region001	bacteriocin.NRPS	bacillibactin	bacillibactin	Others
GCA_002245385.1_ASM224538v1	velezensis	subtilis/subtilis	NOWG01000003.1.region002	NRPS	0	NRPS	NRPS
GCA_002245385.1_ASM224538v1	velezensis	subtilis/subtilis	NOWG01000004.1.region001	NRPS	surfactin	surfactin	NRPS
GCA_002245385.1_ASM224538v1	velezensis	subtilis/subtilis	NOWG01000005.1.region001	phosphonate	0	phosphonate	Others
GCA_002245385.1_ASM224538v1	velezensis	subtilis/subtilis	NOWG01000011.1.region001	NRPS	0	NRPS	NRPS
GCA_002245385.1_ASM224538v1	velezensis	subtilis/subtilis	NOWG01000012.1.region001	NRPS	0	NRPS	NRPS
GCA_002250055.1_ASM225005v1	cohnii	megaterium	CP018866.1.region001	bacteriocin	0	bacteriocin	RiPPs
GCA_002250055.1_ASM225005v1	cohnii	megaterium	CP018866.1.region002	terpene	0	terpene	Terpene
GCA_002250055.1_ASM225005v1	cohnii	megaterium	CP018866.1.region003	thiopeptide	0	thiopeptide	RiPPs
GCA_002250055.1_ASM225005v1	cohnii	megaterium	CP018866.1.region004	T3PKS	0	T3PKS	PKSother
GCA_002250055.1_ASM225005v1	cohnii	megaterium	CP018866.1.region005	LAP.thiopeptide	0	LAP.thiopeptide	RiPPs
GCA_002250055.1_ASM225005v1	cohnii	megaterium	CP018866.1.region006	terpene	0	terpene	Terpene
GCA_002250435.1_ASM225043v1	safensis	subtilis/pumilus	NMQS01000005.1.region001	NRPS	lichenysin	lichenysin	NRPS
GCA_002250435.1_ASM225043v1	safensis	subtilis/pumilus	NMQS01000006.1.region001	NRPS	surfactin	surfactin	NRPS
GCA_002250435.1_ASM225043v1	safensis	subtilis/pumilus	NMQS01000008.1.region001	terpene.siderophore	carotenoid	carotenoid	Others
GCA_002250435.1_ASM225043v1	safensis	subtilis/pumilus	NMQS01000009.1.region001	betalactone	fengycin	fengycin	Others
GCA_002250435.1_ASM225043v1	safensis	subtilis/pumilus	NMQS01000011.1.region001	terpene	0	terpene	Terpene
GCA_002250435.1_ASM225043v1	safensis	subtilis/pumilus	NMQS01000011.1.region002	T3PKS	0	T3PKS	PKSother
GCA_002250435.1_ASM225043v1	safensis	subtilis/pumilus	NMQS01000011.1.region003	bacteriocin	0	bacteriocin	RiPPs
GCA_002250435.1_ASM225043v1	safensis	subtilis/pumilus	NMQS01000011.1.region004	betalactone	0	betalactone	Others
GCA_002250435.1_ASM225043v1	safensis	subtilis/pumilus	NMQS01000014.1.region001	other	bacilysin	bacilysin	Others
GCA_002250435.1_ASM225043v1	safensis	subtilis/pumilus	NMQS01000014.1.region002	NRPS	bacillibactin	bacillibactin	NRPS
GCA_002250885.2_ASM225088v2	cytotoxicus	cereus	CP024098.1.region001	RaS-RiPP	rhizocticin A	rhizocticin A	RiPPs
GCA_002250885.2_ASM225088v2	cytotoxicus	cereus	CP024098.1.region002	NRPS-like	0	NRPS-like	NRPS
GCA_002250885.2_ASM225088v2	cytotoxicus	cereus	CP024098.1.region003	LAP.bacteriocin	0	LAP.bacteriocin	RiPPs
GCA_002250885.2_ASM225088v2	cytotoxicus	cereus	CP024098.1.region004	NRPS	bacillibactin	bacillibactin	NRPS
GCA_002250885.2_ASM225088v2	cytotoxicus	cereus	CP024098.1.region005	betalactone	fengycin	fengycin	Others
GCA_002250885.2_ASM225088v2	cytotoxicus	cereus	CP024098.1.region006	bacteriocin	0	bacteriocin	RiPPs
GCA_002250885.2_ASM225088v2	cytotoxicus	cereus	CP024098.1.region007	terpene	0	terpene	Terpene
GCA_002250885.2_ASM225088v2	cytotoxicus	cereus	CP024098.1.region008	T1PKS.NRPS	heme D1	heme D1	PKS-NRPS Hybrids
GCA_002250905.2_ASM225090v2	cytotoxicus	cereus	CP024101.1.region001	NRPS-like	0	NRPS-like	NRPS
GCA_002250905.2_ASM225090v2	cytotoxicus	cereus	CP024101.1.region002	LAP.bacteriocin	0	LAP.bacteriocin	RiPPs
GCA_002250905.2_ASM225090v2	cytotoxicus	cereus	CP024101.1.region003	NRPS	bacillibactin	bacillibactin	NRPS
GCA_002250905.2_ASM225090v2	cytotoxicus	cereus	CP024101.1.region004	betalactone	fengycin	fengycin	Others
GCA_002250905.2_ASM225090v2	cytotoxicus	cereus	CP024101.1.region005	bacteriocin	0	bacteriocin	RiPPs
GCA_002250905.2_ASM225090v2	cytotoxicus	cereus	CP024101.1.region006	T1PKS.NRPS	heme D1	heme D1	PKS-NRPS Hybrids
GCA_002250905.2_ASM225090v2	cytotoxicus	cereus	CP024101.1.region007	bacteriocin	0	bacteriocin	RiPPs
GCA_002250925.2_ASM225092v2	cytotoxicus	cereus	CP024104.1.region001	NRPS-like	0	NRPS-like	NRPS
GCA_002250925.2_ASM225092v2	cytotoxicus	cereus	CP024104.1.region002	LAP.bacteriocin	0	LAP.bacteriocin	RiPPs
GCA_002250925.2_ASM225092v2	cytotoxicus	cereus	CP024104.1.region003	NRPS	bacillibactin	bacillibactin	NRPS
GCA_002250925.2_ASM225092v2	cytotoxicus	cereus	CP024104.1.region004	betalactone	fengycin	fengycin	Others
GCA_002250925.2_ASM225092v2	cytotoxicus	cereus	CP024104.1.region005	bacteriocin	0	bacteriocin	RiPPs
GCA_002250925.2_ASM225092v2	cytotoxicus	cereus	CP024104.1.region006	T1PKS.NRPS	heme D1	heme D1	PKS-NRPS Hybrids
GCA_002250925.2_ASM225092v2	cytotoxicus	cereus	CP024104.1.region007	bacteriocin	0	bacteriocin	RiPPs
GCA_002250945.2_ASM225094v2	cytotoxicus	cereus	CP024109.1.region001	NRPS-like	0	NRPS-like	NRPS
GCA_002250945.2_ASM225094v2	cytotoxicus	cereus	CP024109.1.region002	LAP.bacteriocin	0	LAP.bacteriocin	RiPPs
GCA_002250945.2_ASM225094v2	cytotoxicus	cereus	CP024109.1.region003	NRPS	bacillibactin	bacillibactin	NRPS
GCA_002250945.2_ASM225094v2	cytotoxicus	cereus	CP024109.1.region004	betalactone	fengycin	fengycin	Others
GCA_002250945.2_ASM225094v2	cytotoxicus	cereus	CP024109.1.region005	bacteriocin	0	bacteriocin	RiPPs
GCA_002250945.2_ASM225094v2	cytotoxicus	cereus	CP024109.1.region006	terpene	0	terpene	Terpene
GCA_002250945.2_ASM225094v2	cytotoxicus	cereus	CP024109.1.region007	T1PKS.NRPS	heme D1	heme D1	PKS-NRPS Hybrids
GCA_002250965.2_ASM225096v2	cytotoxicus	cereus	CP024111.1.region001	RaS-RiPP	rhizocticin A	rhizocticin A	RiPPs
GCA_002250965.2_ASM225096v2	cytotoxicus	cereus	CP024111.1.region002	terpene	0	terpene	Terpene
GCA_002250965.2_ASM225096v2	cytotoxicus	cereus	CP024111.1.region003	bacteriocin	0	bacteriocin	RiPPs
GCA_002250965.2_ASM225096v2	cytotoxicus	cereus	CP024111.1.region004	betalactone	fengycin	fengycin	Others
GCA_002250965.2_ASM225096v2	cytotoxicus	cereus	CP024111.1.region005	NRPS	bacillibactin	bacillibactin	NRPS
GCA_002250965.2_ASM225096v2	cytotoxicus	cereus	CP024111.1.region006	LAP.bacteriocin	0	LAP.bacteriocin	RiPPs
GCA_002250965.2_ASM225096v2	cytotoxicus	cereus	CP024111.1.region007	NRPS-like	0	NRPS-like	NRPS
GCA_002250965.2_ASM225096v2	cytotoxicus	cereus	CP024111.1.region008	T1PKS.NRPS	heme D1	heme D1	PKS-NRPS Hybrids
GCA_002251005.2_ASM225100v2	cytotoxicus	cereus	CP024096.1.region001	RaS-RiPP	rhizocticin A	rhizocticin A	RiPPs
GCA_002251005.2_ASM225100v2	cytotoxicus	cereus	CP024096.1.region002	NRPS-like	0	NRPS-like	NRPS
GCA_002251005.2_ASM225100v2	cytotoxicus	cereus	CP024096.1.region003	LAP.bacteriocin	0	LAP.bacteriocin	RiPPs
GCA_002251005.2_ASM225100v2	cytotoxicus	cereus	CP024096.1.region004	NRPS	bacillibactin	bacillibactin	NRPS
GCA_002251005.2_ASM225100v2	cytotoxicus	cereus	CP024096.1.region005	betalactone	fengycin	fengycin	Others
GCA_002251005.2_ASM225100v2	cytotoxicus	cereus	CP024096.1.region006	bacteriocin	0	bacteriocin	RiPPs
GCA_002251005.2_ASM225100v2	cytotoxicus	cereus	CP024096.1.region007	terpene	0	terpene	Terpene
GCA_002251005.2_ASM225100v2	cytotoxicus	cereus	CP024096.1.region008	T1PKS.NRPS	heme D1	heme D1	PKS-NRPS Hybrids
GCA_002251025.2_ASM225102v2	cytotoxicus	cereus	CP024107.1.region001	RaS-RiPP	rhizocticin A	rhizocticin A	RiPPs
GCA_002251025.2_ASM225102v2	cytotoxicus	cereus	CP024107.1.region002	terpene	0	terpene	Terpene
GCA_002251025.2_ASM225102v2	cytotoxicus	cereus	CP024107.1.region003	bacteriocin	0	bacteriocin	RiPPs
GCA_002251025.2_ASM225102v2	cytotoxicus	cereus	CP024107.1.region004	betalactone	fengycin	fengycin	Others
GCA_002251025.2_ASM225102v2	cytotoxicus	cereus	CP024107.1.region005	NRPS	bacillibactin	bacillibactin	NRPS
GCA_002251025.2_ASM225102v2	cytotoxicus	cereus	CP024107.1.region006	LAP.bacteriocin	0	LAP.bacteriocin	RiPPs
GCA_002251025.2_ASM225102v2	cytotoxicus	cereus	CP024107.1.region007	NRPS-like	0	NRPS-like	NRPS
GCA_002251025.2_ASM225102v2	cytotoxicus	cereus	CP024107.1.region008	T1PKS.NRPS	heme D1	heme D1	PKS-NRPS Hybrids
GCA_002251045.2_ASM225104v2	cytotoxicus	cereus	CP024116.1.region001	RaS-RiPP	rhizocticin A	rhizocticin A	RiPPs
GCA_002251045.2_ASM225104v2	cytotoxicus	cereus	CP024116.1.region002	NRPS-like	0	NRPS-like	NRPS
GCA_002251045.2_ASM225104v2	cytotoxicus	cereus	CP024116.1.region003	LAP.bacteriocin	0	LAP.bacteriocin	RiPPs
GCA_002251045.2_ASM225104v2	cytotoxicus	cereus	CP024116.1.region004	NRPS	bacillibactin	bacillibactin	NRPS
GCA_002251045.2_ASM225104v2	cytotoxicus	cereus	CP024116.1.region005	betalactone	fengycin	fengycin	Others
GCA_002251045.2_ASM225104v2	cytotoxicus	cereus	CP024116.1.region006	bacteriocin	0	bacteriocin	RiPPs
GCA_002251045.2_ASM225104v2	cytotoxicus	cereus	CP024116.1.region007	terpene	0	terpene	Terpene
GCA_002251045.2_ASM225104v2	cytotoxicus	cereus	CP024116.1.region008	T1PKS.NRPS	heme D1	heme D1	PKS-NRPS Hybrids
GCA_002251055.2_ASM225105v2	cytotoxicus	cereus	CP024120.1.region001	NRPS-like	0	NRPS-like	NRPS
GCA_002251055.2_ASM225105v2	cytotoxicus	cereus	CP024120.1.region002	LAP.bacteriocin	0	LAP.bacteriocin	RiPPs
GCA_002251055.2_ASM225105v2	cytotoxicus	cereus	CP024120.1.region003	NRPS	bacillibactin	bacillibactin	NRPS
GCA_002251055.2_ASM225105v2	cytotoxicus	cereus	CP024120.1.region004	betalactone	fengycin	fengycin	Others
GCA_002251055.2_ASM225105v2	cytotoxicus	cereus	CP024120.1.region005	bacteriocin	0	bacteriocin	RiPPs
GCA_002251055.2_ASM225105v2	cytotoxicus	cereus	CP024120.1.region006	T1PKS.NRPS	heme D1	heme D1	PKS-NRPS Hybrids
GCA_002251055.2_ASM225105v2	cytotoxicus	cereus	CP024120.1.region007	bacteriocin	0	bacteriocin	RiPPs
GCA_002251115.2_ASM225111v2	cytotoxicus	cereus	CP024113.1.region001	RaS-RiPP	rhizocticin A	rhizocticin A	RiPPs
GCA_002251115.2_ASM225111v2	cytotoxicus	cereus	CP024113.1.region002	NRPS-like	0	NRPS-like	NRPS
GCA_002251115.2_ASM225111v2	cytotoxicus	cereus	CP024113.1.region003	LAP.bacteriocin	0	LAP.bacteriocin	RiPPs
GCA_002251115.2_ASM225111v2	cytotoxicus	cereus	CP024113.1.region004	NRPS	bacillibactin	bacillibactin	NRPS
GCA_002251115.2_ASM225111v2	cytotoxicus	cereus	CP024113.1.region005	betalactone	fengycin	fengycin	Others
GCA_002251115.2_ASM225111v2	cytotoxicus	cereus	CP024113.1.region006	bacteriocin	0	bacteriocin	RiPPs
GCA_002251115.2_ASM225111v2	cytotoxicus	cereus	CP024113.1.region007	terpene	0	terpene	Terpene
GCA_002251115.2_ASM225111v2	cytotoxicus	cereus	CP024113.1.region008	T1PKS.NRPS	heme D1	heme D1	PKS-NRPS Hybrids
GCA_002265635.1_ASM226563v1	aryabhattai	megaterium	NOXE01000001.1.region001	T3PKS	0	T3PKS	PKSother
GCA_002265635.1_ASM226563v1	aryabhattai	megaterium	NOXE01000001.1.region002	terpene	0	terpene	Terpene
GCA_002265635.1_ASM226563v1	aryabhattai	megaterium	NOXE01000005.1.region001	bacteriocin	0	bacteriocin	RiPPs
GCA_002265635.1_ASM226563v1	aryabhattai	megaterium	NOXE01000012.1.region001	lassopeptide	paeninodin	paeninodin	RiPPs
GCA_002265635.1_ASM226563v1	aryabhattai	megaterium	NOXE01000013.1.region001	terpene	carotenoid	carotenoid	Terpene
GCA_002265635.1_ASM226563v1	aryabhattai	megaterium	NOXE01000020.1.region001	siderophore	0	siderophore	Others
GCA_002266595.1_ASM226659v1	coagulans	circulans	NFZN01000010.1.region001	betalactone	fengycin	fengycin	Others
GCA_002266595.1_ASM226659v1	coagulans	circulans	NFZN01000014.1.region001	bacteriocin	0	bacteriocin	RiPPs
GCA_002266595.1_ASM226659v1	coagulans	circulans	NFZN01000026.1.region001	bacteriocin	0	bacteriocin	RiPPs
GCA_002266595.1_ASM226659v1	coagulans	circulans	NFZN01000123.1.region001	T3PKS	0	T3PKS	PKSother
GCA_002268645.2_ASM226864v2	thuringiensis	cereus	NHPK02000002.1.region001	LAP.bacteriocin	0	LAP.bacteriocin	RiPPs
GCA_002268645.2_ASM226864v2	thuringiensis	cereus	NHPK02000006.1.region001	NRPS-like	0	NRPS-like	NRPS
GCA_002268645.2_ASM226864v2	thuringiensis	cereus	NHPK02000009.1.region001	terpene	molybdenum cofactor	molybdenum cofactor	Terpene
GCA_002268645.2_ASM226864v2	thuringiensis	cereus	NHPK02000012.1.region001	NRPS	0	NRPS	NRPS
GCA_002268645.2_ASM226864v2	thuringiensis	cereus	NHPK02000012.1.region002	bacteriocin	0	bacteriocin	RiPPs
GCA_002268645.2_ASM226864v2	thuringiensis	cereus	NHPK02000017.1.region001	T1PKS.NRPS.lanthipeptide	zwittermicin A	zwittermicin A	Others
GCA_002268645.2_ASM226864v2	thuringiensis	cereus	NHPK02000019.1.region001	siderophore	petrobactin	petrobactin	Others
GCA_002268645.2_ASM226864v2	thuringiensis	cereus	NHPK02000023.1.region001	NRPS	nostopeptolide A2	nostopeptolide A2	NRPS
GCA_002268645.2_ASM226864v2	thuringiensis	cereus	NHPK02000036.1.region001	NRPS	bacillibactin	bacillibactin	NRPS
GCA_002268645.2_ASM226864v2	thuringiensis	cereus	NHPK02000076.1.region001	NRPS	0	NRPS	NRPS
GCA_002268645.2_ASM226864v2	thuringiensis	cereus	NHPK02000090.1.region001	betalactone	fengycin	fengycin	Others
GCA_002268645.2_ASM226864v2	thuringiensis	cereus	NHPK02000108.1.region001	sactipeptide	thurincin H	thurincin H	RiPPs
GCA_002269175.1_ASM226917v1	subtilis	subtilis/subtilis	CP022890.1.region001	other	bacilysin	bacilysin	Others
GCA_002269175.1_ASM226917v1	subtilis	subtilis/subtilis	CP022890.1.region002	head_to_tail.sactipeptide	subtilosin A	subtilosin A	RiPPs
GCA_002269175.1_ASM226917v1	subtilis	subtilis/subtilis	CP022890.1.region003	NRPS	bacillibactin	bacillibactin	NRPS
GCA_002269175.1_ASM226917v1	subtilis	subtilis/subtilis	CP022890.1.region004	T3PKS	0	T3PKS	PKSother
GCA_002269175.1_ASM226917v1	subtilis	subtilis/subtilis	CP022890.1.region005	terpene	0	terpene	Terpene
GCA_002269175.1_ASM226917v1	subtilis	subtilis/subtilis	CP022890.1.region006	betalactone.NRPS	fengycin	fengycin	Others
GCA_002269175.1_ASM226917v1	subtilis	subtilis/subtilis	CP022890.1.region007	terpene	0	terpene	Terpene
GCA_002269175.1_ASM226917v1	subtilis	subtilis/subtilis	CP022890.1.region008	NRPS	surfactin	surfactin	NRPS
GCA_002269175.1_ASM226917v1	subtilis	subtilis/subtilis	CP022890.1.region009	NRPS	rhizocticin A	rhizocticin A	NRPS
GCA_002269195.1_ASM226919v1	subtilis	subtilis/subtilis	CP022891.1.region001	betalactone.NRPS	fengycin	fengycin	Others
GCA_002269195.1_ASM226919v1	subtilis	subtilis/subtilis	CP022891.1.region002	terpene	0	terpene	Terpene
GCA_002269195.1_ASM226919v1	subtilis	subtilis/subtilis	CP022891.1.region003	T3PKS	0	T3PKS	PKSother
GCA_002269195.1_ASM226919v1	subtilis	subtilis/subtilis	CP022891.1.region004	NRPS	bacillibactin	bacillibactin	NRPS
GCA_002269195.1_ASM226919v1	subtilis	subtilis/subtilis	CP022891.1.region005	head_to_tail.sactipeptide	subtilosin A	subtilosin A	RiPPs
GCA_002269195.1_ASM226919v1	subtilis	subtilis/subtilis	CP022891.1.region006	other	bacilysin	bacilysin	Others
GCA_002269195.1_ASM226919v1	subtilis	subtilis/subtilis	CP022891.1.region007	NRPS	rhizocticin A	rhizocticin A	NRPS
GCA_002269195.1_ASM226919v1	subtilis	subtilis/subtilis	CP022891.1.region008	NRPS	surfactin	surfactin	NRPS
GCA_002269195.1_ASM226919v1	subtilis	subtilis/subtilis	CP022891.1.region009	terpene	0	terpene	Terpene
GCA_002269705.1_ASM226970v1	velezensis	subtilis/subtilis	MLCW01000001.1.region001	transAT-PKS	macrolactin H	macrolactin H	PKSother
GCA_002269705.1_ASM226970v1	velezensis	subtilis/subtilis	MLCW01000001.1.region002	T3PKS.NRPS.transAT-PKS.transAT-PKS-like	bacillaene	bacillaene	PKS-NRPS Hybrids
GCA_002269705.1_ASM226970v1	velezensis	subtilis/subtilis	MLCW01000001.1.region003	transAT-PKS.betalactone.NRPS	fengycin	fengycin	Others
GCA_002269705.1_ASM226970v1	velezensis	subtilis/subtilis	MLCW01000002.1.region001	NRPS	0	NRPS	NRPS
GCA_002269705.1_ASM226970v1	velezensis	subtilis/subtilis	MLCW01000002.1.region002	other	bacilysin	bacilysin	Others
GCA_002269705.1_ASM226970v1	velezensis	subtilis/subtilis	MLCW01000003.1.region001	bacteriocin.NRPS	bacillibactin	bacillibactin	Others
GCA_002269705.1_ASM226970v1	velezensis	subtilis/subtilis	MLCW01000004.1.region001	NRPS	plipastatin	plipastatin	NRPS
GCA_002269705.1_ASM226970v1	velezensis	subtilis/subtilis	MLCW01000004.1.region002	terpene	0	terpene	Terpene
GCA_002269705.1_ASM226970v1	velezensis	subtilis/subtilis	MLCW01000004.1.region003	T3PKS	0	T3PKS	PKSother
GCA_002269705.1_ASM226970v1	velezensis	subtilis/subtilis	MLCW01000004.1.region004	transAT-PKS-like	difficidin	difficidin	PKSother
GCA_002269705.1_ASM226970v1	velezensis	subtilis/subtilis	MLCW01000005.1.region001	terpene	0	terpene	Terpene
GCA_002269705.1_ASM226970v1	velezensis	subtilis/subtilis	MLCW01000005.1.region002	PKS-like	butirosin A / butirosin B	butirosin A / butirosin B	PKSother
GCA_002269705.1_ASM226970v1	velezensis	subtilis/subtilis	MLCW01000006.1.region001	transAT-PKS	difficidin	difficidin	PKSother
GCA_002269705.1_ASM226970v1	velezensis	subtilis/subtilis	MLCW01000007.1.region001	phosphonate	0	phosphonate	Others
GCA_002269705.1_ASM226970v1	velezensis	subtilis/subtilis	MLCW01000010.1.region001	NRPS	surfactin	surfactin	NRPS
GCA_002269705.1_ASM226970v1	velezensis	subtilis/subtilis	MLCW01000012.1.region001	NRPS	surfactin	surfactin	NRPS
GCA_002269705.1_ASM226970v1	velezensis	subtilis/subtilis	MLCW01000016.1.region001	transAT-PKS-like	difficidin	difficidin	PKSother
GCA_002269705.1_ASM226970v1	velezensis	subtilis/subtilis	MLCW01000019.1.region001	NRPS	fengycin	fengycin	NRPS
GCA_002269705.1_ASM226970v1	velezensis	subtilis/subtilis	MLCW01000020.1.region001	NRPS	surfactin	surfactin	NRPS
GCA_002269705.1_ASM226970v1	velezensis	subtilis/subtilis	MLCW01000021.1.region001	NRPS	fengycin	fengycin	NRPS
GCA_002269705.1_ASM226970v1	velezensis	subtilis/subtilis	MLCW01000022.1.region001	NRPS	0	NRPS	NRPS
GCA_002269705.1_ASM226970v1	velezensis	subtilis/subtilis	MLCW01000023.1.region001	NRPS	0	NRPS	NRPS
GCA_002270345.1_ASM227034v1	hisashii	circulans	NJGA01000036.1.region001	betalactone	fengycin	fengycin	Others
GCA_002270345.1_ASM227034v1	hisashii	circulans	NJGA01000071.1.region001	NRPS	0	NRPS	NRPS
GCA_002270345.1_ASM227034v1	hisashii	circulans	NJGA01000079.1.region001	NRPS	0	NRPS	NRPS
GCA_002270345.1_ASM227034v1	hisashii	circulans	NJGA01000099.1.region001	NRPS	0	NRPS	NRPS
GCA_002271355.1_assembly-7899_v1	velezensis	subtilis/subtilis	NPDH01000004.1.region001	transAT-PKS	macrolactin H	macrolactin H	PKSother
GCA_002271355.1_assembly-7899_v1	velezensis	subtilis/subtilis	NPDH01000004.1.region002	T3PKS.NRPS.transAT-PKS.transAT-PKS-like	bacillaene	bacillaene	PKS-NRPS Hybrids
GCA_002271355.1_assembly-7899_v1	velezensis	subtilis/subtilis	NPDH01000004.1.region003	transAT-PKS.betalactone.NRPS	fengycin	fengycin	Others
GCA_002271355.1_assembly-7899_v1	velezensis	subtilis/subtilis	NPDH01000005.1.region001	transAT-PKS	difficidin	difficidin	PKSother
GCA_002271355.1_assembly-7899_v1	velezensis	subtilis/subtilis	NPDH01000008.1.region001	bacteriocin.NRPS	bacillibactin	bacillibactin	Others
GCA_002271355.1_assembly-7899_v1	velezensis	subtilis/subtilis	NPDH01000008.1.region002	NRPS	0	NRPS	NRPS
GCA_002271355.1_assembly-7899_v1	velezensis	subtilis/subtilis	NPDH01000012.1.region001	other	bacilysin	bacilysin	Others
GCA_002271355.1_assembly-7899_v1	velezensis	subtilis/subtilis	NPDH01000014.1.region001	terpene	0	terpene	Terpene
GCA_002271355.1_assembly-7899_v1	velezensis	subtilis/subtilis	NPDH01000014.1.region002	T3PKS	0	T3PKS	PKSother
GCA_002271355.1_assembly-7899_v1	velezensis	subtilis/subtilis	NPDH01000014.1.region003	transAT-PKS-like	difficidin	difficidin	PKSother
GCA_002271355.1_assembly-7899_v1	velezensis	subtilis/subtilis	NPDH01000017.1.region001	PKS-like	0	PKS-like	PKSother
GCA_002271355.1_assembly-7899_v1	velezensis	subtilis/subtilis	NPDH01000019.1.region001	terpene	0	terpene	Terpene
GCA_002271355.1_assembly-7899_v1	velezensis	subtilis/subtilis	NPDH01000020.1.region001	NRPS	surfactin	surfactin	NRPS
GCA_002271355.1_assembly-7899_v1	velezensis	subtilis/subtilis	NPDH01000027.1.region001	transAT-PKS.NRPS	rhizocticin A	rhizocticin A	PKS-NRPS Hybrids
GCA_002271355.1_assembly-7899_v1	velezensis	subtilis/subtilis	NPDH01000029.1.region001	NRPS	0	NRPS	NRPS
GCA_002271355.1_assembly-7899_v1	velezensis	subtilis/subtilis	NPDH01000036.1.region001	NRPS-like	rhizocticin A	rhizocticin A	NRPS
GCA_002271355.1_assembly-7899_v1	velezensis	subtilis/subtilis	NPDH01000037.1.region001	NRPS	surfactin	surfactin	NRPS
GCA_002271355.1_assembly-7899_v1	velezensis	subtilis/subtilis	NPDH01000039.1.region001	transAT-PKS-like	difficidin	difficidin	PKSother
GCA_002271355.1_assembly-7899_v1	velezensis	subtilis/subtilis	NPDH01000042.1.region001	NRPS	fengycin	fengycin	NRPS
GCA_002271355.1_assembly-7899_v1	velezensis	subtilis/subtilis	NPDH01000043.1.region001	NRPS	bacillomycin D	bacillomycin D	NRPS
GCA_002271355.1_assembly-7899_v1	velezensis	subtilis/subtilis	NPDH01000044.1.region001	NRPS	fengycin	fengycin	NRPS
GCA_002271355.1_assembly-7899_v1	velezensis	subtilis/subtilis	NPDH01000045.1.region001	NRPS	surfactin	surfactin	NRPS
GCA_002271355.1_assembly-7899_v1	velezensis	subtilis/subtilis	NPDH01000046.1.region001	NRPS	0	NRPS	NRPS
GCA_002271355.1_assembly-7899_v1	velezensis	subtilis/subtilis	NPDH01000047.1.region001	NRPS	0	NRPS	NRPS
GCA_002271355.1_assembly-7899_v1	velezensis	subtilis/subtilis	NPDH01000048.1.region001	NRPS	0	NRPS	NRPS
GCA_002271355.1_assembly-7899_v1	velezensis	subtilis/subtilis	NPDH01000055.1.region001	NRPS-like	0	NRPS-like	NRPS
GCA_002271425.1_assembly-7772_v1	subtilis	subtilis/subtilis	NPDB01000004.1.region001	other	bacilysin	bacilysin	Others
GCA_002271425.1_assembly-7772_v1	subtilis	subtilis/subtilis	NPDB01000005.1.region001	head_to_tail.sactipeptide	subtilosin A	subtilosin A	RiPPs
GCA_002271425.1_assembly-7772_v1	subtilis	subtilis/subtilis	NPDB01000007.1.region001	NRPS	bacillibactin	bacillibactin	NRPS
GCA_002271425.1_assembly-7772_v1	subtilis	subtilis/subtilis	NPDB01000008.1.region001	NRPS	bacillibactin	bacillibactin	NRPS
GCA_002271425.1_assembly-7772_v1	subtilis	subtilis/subtilis	NPDB01000011.1.region001	NRPS.transAT-PKS-like	bacillaene	bacillaene	PKS-NRPS Hybrids
GCA_002271425.1_assembly-7772_v1	subtilis	subtilis/subtilis	NPDB01000012.1.region001	T3PKS.NRPS.transAT-PKS.PKS-like	bacillaene	bacillaene	PKS-NRPS Hybrids
GCA_002271425.1_assembly-7772_v1	subtilis	subtilis/subtilis	NPDB01000014.1.region001	terpene	0	terpene	Terpene
GCA_002271425.1_assembly-7772_v1	subtilis	subtilis/subtilis	NPDB01000017.1.region001	terpene	0	terpene	Terpene
GCA_002271425.1_assembly-7772_v1	subtilis	subtilis/subtilis	NPDB01000017.1.region002	T3PKS	0	T3PKS	PKSother
GCA_002271425.1_assembly-7772_v1	subtilis	subtilis/subtilis	NPDB01000035.1.region001	NRPS	surfactin	surfactin	NRPS
GCA_002271425.1_assembly-7772_v1	subtilis	subtilis/subtilis	NPDB01000036.1.region001	NRPS	surfactin	surfactin	NRPS
GCA_002271425.1_assembly-7772_v1	subtilis	subtilis/subtilis	NPDB01000041.1.region001	betalactone.NRPS	fengycin	fengycin	Others
GCA_002271425.1_assembly-7772_v1	subtilis	subtilis/subtilis	NPDB01000046.1.region001	NRPS	plipastatin	plipastatin	NRPS
GCA_002271425.1_assembly-7772_v1	subtilis	subtilis/subtilis	NPDB01000047.1.region001	NRPS	fengycin	fengycin	NRPS
GCA_002271425.1_assembly-7772_v1	subtilis	subtilis/subtilis	NPDB01000048.1.region001	NRPS	0	NRPS	NRPS
GCA_002271425.1_assembly-7772_v1	subtilis	subtilis/subtilis	NPDB01000049.1.region001	NRPS	surfactin	surfactin	NRPS
GCA_002271425.1_assembly-7772_v1	subtilis	subtilis/subtilis	NPDB01000050.1.region001	NRPS-like	0	NRPS-like	NRPS
GCA_002271465.1_assembly-7727_v1	licheniformis	subtilis/subtilis	NPCY01000011.1.region001	CDPS	0	CDPS	Others
GCA_002271465.1_assembly-7727_v1	licheniformis	subtilis/subtilis	NPCY01000016.1.region001	betalactone	fengycin	fengycin	Others
GCA_002271465.1_assembly-7727_v1	licheniformis	subtilis/subtilis	NPCY01000017.1.region001	terpene	0	terpene	Terpene
GCA_002271465.1_assembly-7727_v1	licheniformis	subtilis/subtilis	NPCY01000017.1.region002	T3PKS	0	T3PKS	PKSother
GCA_002271465.1_assembly-7727_v1	licheniformis	subtilis/subtilis	NPCY01000020.1.region001	thiopeptide.bacteriocin	butirosin A / butirosin B	butirosin A / butirosin B	RiPPs
GCA_002271465.1_assembly-7727_v1	licheniformis	subtilis/subtilis	NPCY01000020.1.region002	siderophore	0	siderophore	Others
GCA_002271465.1_assembly-7727_v1	licheniformis	subtilis/subtilis	NPCY01000024.1.region001	NRPS	bacillibactin	bacillibactin	NRPS
GCA_002271465.1_assembly-7727_v1	licheniformis	subtilis/subtilis	NPCY01000024.1.region002	lassopeptide	0	lassopeptide	RiPPs
GCA_002271465.1_assembly-7727_v1	licheniformis	subtilis/subtilis	NPCY01000025.1.region001	lanthipeptide	lichenicidin VK21 A1 / lichenicidin VK21 A2	lichenicidin VK21 A1 / lichenicidin VK21 A2	RiPPs
GCA_002271465.1_assembly-7727_v1	licheniformis	subtilis/subtilis	NPCY01000032.1.region001	NRPS	lichenysin	lichenysin	NRPS
GCA_002271465.1_assembly-7727_v1	licheniformis	subtilis/subtilis	NPCY01000033.1.region001	NRPS	surfactin	surfactin	NRPS
GCA_002271465.1_assembly-7727_v1	licheniformis	subtilis/subtilis	NPCY01000050.1.region001	NRPS	lichenysin	lichenysin	NRPS
GCA_002271465.1_assembly-7727_v1	licheniformis	subtilis/subtilis	NPCY01000051.1.region001	NRPS-like	0	NRPS-like	NRPS
GCA_002271485.1_assembly-7708_v1	licheniformis	subtilis/subtilis	NPCQ01000001.1.region001	betalactone	fengycin	fengycin	Others
GCA_002271485.1_assembly-7708_v1	licheniformis	subtilis/subtilis	NPCQ01000001.1.region002	terpene	0	terpene	Terpene
GCA_002271485.1_assembly-7708_v1	licheniformis	subtilis/subtilis	NPCQ01000001.1.region003	T3PKS	0	T3PKS	PKSother
GCA_002271485.1_assembly-7708_v1	licheniformis	subtilis/subtilis	NPCQ01000006.1.region001	lanthipeptide	lichenicidin VK21 A1 / lichenicidin VK21 A2	lichenicidin VK21 A1 / lichenicidin VK21 A2	RiPPs
GCA_002271485.1_assembly-7708_v1	licheniformis	subtilis/subtilis	NPCQ01000007.1.region001	lassopeptide	0	lassopeptide	RiPPs
GCA_002271485.1_assembly-7708_v1	licheniformis	subtilis/subtilis	NPCQ01000007.1.region002	NRPS	bacillibactin	bacillibactin	NRPS
GCA_002271485.1_assembly-7708_v1	licheniformis	subtilis/subtilis	NPCQ01000008.1.region001	CDPS	0	CDPS	Others
GCA_002271485.1_assembly-7708_v1	licheniformis	subtilis/subtilis	NPCQ01000014.1.region001	bacteriocin	0	bacteriocin	RiPPs
GCA_002271485.1_assembly-7708_v1	licheniformis	subtilis/subtilis	NPCQ01000015.1.region001	siderophore	0	siderophore	Others
GCA_002271485.1_assembly-7708_v1	licheniformis	subtilis/subtilis	NPCQ01000028.1.region001	NRPS	lichenysin	lichenysin	NRPS
GCA_002271485.1_assembly-7708_v1	licheniformis	subtilis/subtilis	NPCQ01000034.1.region001	NRPS	surfactin	surfactin	NRPS
GCA_002271485.1_assembly-7708_v1	licheniformis	subtilis/subtilis	NPCQ01000045.1.region001	NRPS	lichenysin	lichenysin	NRPS
GCA_002271485.1_assembly-7708_v1	licheniformis	subtilis/subtilis	NPCQ01000051.1.region001	NRPS-like	icosalide A / icosalide B	icosalide A / icosalide B	NRPS
GCA_002271505.1_assembly-7704_v1	paralicheniformis	subtilis/subtilis	NPCO01000006.1.region001	thiopeptide.bacteriocin	butirosin A / butirosin B	butirosin A / butirosin B	RiPPs
GCA_002271505.1_assembly-7704_v1	paralicheniformis	subtilis/subtilis	NPCO01000006.1.region002	siderophore	0	siderophore	Others
GCA_002271505.1_assembly-7704_v1	paralicheniformis	subtilis/subtilis	NPCO01000013.1.region001	betalactone.NRPS	fengycin	fengycin	Others
GCA_002271505.1_assembly-7704_v1	paralicheniformis	subtilis/subtilis	NPCO01000017.1.region001	bacteriocin	0	bacteriocin	RiPPs
GCA_002271505.1_assembly-7704_v1	paralicheniformis	subtilis/subtilis	NPCO01000019.1.region001	NRPS	0	NRPS	NRPS
GCA_002271505.1_assembly-7704_v1	paralicheniformis	subtilis/subtilis	NPCO01000023.1.region001	lassopeptide	0	lassopeptide	RiPPs
GCA_002271505.1_assembly-7704_v1	paralicheniformis	subtilis/subtilis	NPCO01000023.1.region002	NRPS	bacillibactin	bacillibactin	NRPS
GCA_002271505.1_assembly-7704_v1	paralicheniformis	subtilis/subtilis	NPCO01000026.1.region001	NRPS	bacitracin	bacitracin	NRPS
GCA_002271505.1_assembly-7704_v1	paralicheniformis	subtilis/subtilis	NPCO01000026.1.region002	T3PKS	0	T3PKS	PKSother
GCA_002271505.1_assembly-7704_v1	paralicheniformis	subtilis/subtilis	NPCO01000030.1.region001	terpene	0	terpene	Terpene
GCA_002271505.1_assembly-7704_v1	paralicheniformis	subtilis/subtilis	NPCO01000032.1.region001	NRPS	fengycin	fengycin	NRPS
GCA_002271505.1_assembly-7704_v1	paralicheniformis	subtilis/subtilis	NPCO01000035.1.region001	CDPS	0	CDPS	Others
GCA_002271505.1_assembly-7704_v1	paralicheniformis	subtilis/subtilis	NPCO01000037.1.region001	NRPS	surfactin	surfactin	NRPS
GCA_002271505.1_assembly-7704_v1	paralicheniformis	subtilis/subtilis	NPCO01000043.1.region001	NRPS	lichenysin	lichenysin	NRPS
GCA_002271505.1_assembly-7704_v1	paralicheniformis	subtilis/subtilis	NPCO01000053.1.region001	NRPS	fengycin	fengycin	NRPS
GCA_002271505.1_assembly-7704_v1	paralicheniformis	subtilis/subtilis	NPCO01000054.1.region001	NRPS	bacitracin	bacitracin	NRPS
GCA_002271505.1_assembly-7704_v1	paralicheniformis	subtilis/subtilis	NPCO01000055.1.region001	NRPS	lichenysin	lichenysin	NRPS
GCA_002271505.1_assembly-7704_v1	paralicheniformis	subtilis/subtilis	NPCO01000056.1.region001	NRPS	fengycin	fengycin	NRPS
GCA_002271505.1_assembly-7704_v1	paralicheniformis	subtilis/subtilis	NPCO01000059.1.region001	NRPS-like	icosalide A / icosalide B	icosalide A / icosalide B	NRPS
GCA_002271515.1_assembly-7551-2_v1	velezensis	subtilis/subtilis	NPCJ01000002.1.region001	PKS-like	butirosin A / butirosin B	butirosin A / butirosin B	PKSother
GCA_002271515.1_assembly-7551-2_v1	velezensis	subtilis/subtilis	NPCJ01000003.1.region001	terpene	0	terpene	Terpene
GCA_002271515.1_assembly-7551-2_v1	velezensis	subtilis/subtilis	NPCJ01000005.1.region001	transAT-PKS	macrolactin H	macrolactin H	PKSother
GCA_002271515.1_assembly-7551-2_v1	velezensis	subtilis/subtilis	NPCJ01000005.1.region002	T3PKS.NRPS.transAT-PKS.transAT-PKS-like	bacillaene	bacillaene	PKS-NRPS Hybrids
GCA_002271515.1_assembly-7551-2_v1	velezensis	subtilis/subtilis	NPCJ01000005.1.region003	transAT-PKS.betalactone.NRPS	fengycin	fengycin	Others
GCA_002271515.1_assembly-7551-2_v1	velezensis	subtilis/subtilis	NPCJ01000009.1.region001	other	bacilysin	bacilysin	Others
GCA_002271515.1_assembly-7551-2_v1	velezensis	subtilis/subtilis	NPCJ01000012.1.region001	bacteriocin.NRPS	bacillibactin	bacillibactin	Others
GCA_002271515.1_assembly-7551-2_v1	velezensis	subtilis/subtilis	NPCJ01000013.1.region001	transAT-PKS	difficidin	difficidin	PKSother
GCA_002271515.1_assembly-7551-2_v1	velezensis	subtilis/subtilis	NPCJ01000015.1.region001	NRPS	plipastatin	plipastatin	NRPS
GCA_002271515.1_assembly-7551-2_v1	velezensis	subtilis/subtilis	NPCJ01000015.1.region002	terpene	0	terpene	Terpene
GCA_002271515.1_assembly-7551-2_v1	velezensis	subtilis/subtilis	NPCJ01000015.1.region003	T3PKS	0	T3PKS	PKSother
GCA_002271515.1_assembly-7551-2_v1	velezensis	subtilis/subtilis	NPCJ01000015.1.region004	transAT-PKS-like	difficidin	difficidin	PKSother
GCA_002271515.1_assembly-7551-2_v1	velezensis	subtilis/subtilis	NPCJ01000019.1.region001	NRPS	surfactin	surfactin	NRPS
GCA_002271515.1_assembly-7551-2_v1	velezensis	subtilis/subtilis	NPCJ01000021.1.region001	NRPS	surfactin	surfactin	NRPS
GCA_002271515.1_assembly-7551-2_v1	velezensis	subtilis/subtilis	NPCJ01000029.1.region001	transAT-PKS-like	difficidin	difficidin	PKSother
GCA_002271515.1_assembly-7551-2_v1	velezensis	subtilis/subtilis	NPCJ01000032.1.region001	NRPS	fengycin	fengycin	NRPS
GCA_002271515.1_assembly-7551-2_v1	velezensis	subtilis/subtilis	NPCJ01000033.1.region001	NRPS	0	NRPS	NRPS
GCA_002271515.1_assembly-7551-2_v1	velezensis	subtilis/subtilis	NPCJ01000034.1.region001	NRPS	fengycin	fengycin	NRPS
GCA_002271515.1_assembly-7551-2_v1	velezensis	subtilis/subtilis	NPCJ01000035.1.region001	NRPS	surfactin	surfactin	NRPS
GCA_002271515.1_assembly-7551-2_v1	velezensis	subtilis/subtilis	NPCJ01000038.1.region001	NRPS-like	0	NRPS-like	NRPS
GCA_002271635.1_assembly-7524_v1	circulans	circulans	NPBT01000015.1.region001	terpene	0	terpene	Terpene
GCA_002271635.1_assembly-7524_v1	circulans	circulans	NPBT01000021.1.region001	lassopeptide	heteropolysaccharide (HePS)	heteropolysaccharide (HePS)	RiPPs
GCA_002271635.1_assembly-7524_v1	circulans	circulans	NPBT01000054.1.region001	lanthipeptide	0	lanthipeptide	RiPPs
GCA_002271715.1_assembly-7716_v1	licheniformis	subtilis/subtilis	NPCX01000001.1.region001	T3PKS	0	T3PKS	PKSother
GCA_002271715.1_assembly-7716_v1	licheniformis	subtilis/subtilis	NPCX01000001.1.region002	terpene	0	terpene	Terpene
GCA_002271715.1_assembly-7716_v1	licheniformis	subtilis/subtilis	NPCX01000001.1.region003	betalactone	fengycin	fengycin	Others
GCA_002271715.1_assembly-7716_v1	licheniformis	subtilis/subtilis	NPCX01000014.1.region001	NRPS	bacillibactin	bacillibactin	NRPS
GCA_002271715.1_assembly-7716_v1	licheniformis	subtilis/subtilis	NPCX01000015.1.region001	lanthipeptide	lichenicidin VK21 A1 / lichenicidin VK21 A2	lichenicidin VK21 A1 / lichenicidin VK21 A2	RiPPs
GCA_002271715.1_assembly-7716_v1	licheniformis	subtilis/subtilis	NPCX01000019.1.region001	CDPS	0	CDPS	Others
GCA_002271715.1_assembly-7716_v1	licheniformis	subtilis/subtilis	NPCX01000027.1.region001	NRPS	lichenysin	lichenysin	NRPS
GCA_002271715.1_assembly-7716_v1	licheniformis	subtilis/subtilis	NPCX01000030.1.region001	NRPS	lichenysin	lichenysin	NRPS
GCA_002271715.1_assembly-7716_v1	licheniformis	subtilis/subtilis	NPCX01000033.1.region001	thiopeptide.bacteriocin	butirosin A / butirosin B	butirosin A / butirosin B	RiPPs
GCA_002271715.1_assembly-7716_v1	licheniformis	subtilis/subtilis	NPCX01000035.1.region001	lassopeptide	0	lassopeptide	RiPPs
GCA_002271715.1_assembly-7716_v1	licheniformis	subtilis/subtilis	NPCX01000049.1.region001	siderophore	0	siderophore	Others
GCA_002271715.1_assembly-7716_v1	licheniformis	subtilis/subtilis	NPCX01000078.1.region001	NRPS	lichenysin	lichenysin	NRPS
GCA_002271715.1_assembly-7716_v1	licheniformis	subtilis/subtilis	NPCX01000091.1.region001	NRPS-like	icosalide A / icosalide B	icosalide A / icosalide B	NRPS
GCA_002271725.1_assembly-7715_v1	licheniformis	subtilis/subtilis	NPCW01000011.1.region001	CDPS	0	CDPS	Others
GCA_002271725.1_assembly-7715_v1	licheniformis	subtilis/subtilis	NPCW01000022.1.region001	thiopeptide.bacteriocin	butirosin A / butirosin B	butirosin A / butirosin B	RiPPs
GCA_002271725.1_assembly-7715_v1	licheniformis	subtilis/subtilis	NPCW01000023.1.region001	siderophore	0	siderophore	Others
GCA_002271725.1_assembly-7715_v1	licheniformis	subtilis/subtilis	NPCW01000028.1.region001	lanthipeptide	lichenicidin VK21 A1 / lichenicidin VK21 A2	lichenicidin VK21 A1 / lichenicidin VK21 A2	RiPPs
GCA_002271725.1_assembly-7715_v1	licheniformis	subtilis/subtilis	NPCW01000029.1.region001	lassopeptide	0	lassopeptide	RiPPs
GCA_002271725.1_assembly-7715_v1	licheniformis	subtilis/subtilis	NPCW01000029.1.region002	NRPS	bacillibactin	bacillibactin	NRPS
GCA_002271725.1_assembly-7715_v1	licheniformis	subtilis/subtilis	NPCW01000030.1.region001	T3PKS	0	T3PKS	PKSother
GCA_002271725.1_assembly-7715_v1	licheniformis	subtilis/subtilis	NPCW01000030.1.region002	terpene	0	terpene	Terpene
GCA_002271725.1_assembly-7715_v1	licheniformis	subtilis/subtilis	NPCW01000030.1.region003	betalactone	fengycin	fengycin	Others
GCA_002271725.1_assembly-7715_v1	licheniformis	subtilis/subtilis	NPCW01000032.1.region001	NRPS	lichenysin	lichenysin	NRPS
GCA_002271725.1_assembly-7715_v1	licheniformis	subtilis/subtilis	NPCW01000037.1.region001	NRPS	lichenysin	lichenysin	NRPS
GCA_002271725.1_assembly-7715_v1	licheniformis	subtilis/subtilis	NPCW01000051.1.region001	NRPS	surfactin	surfactin	NRPS
GCA_002271725.1_assembly-7715_v1	licheniformis	subtilis/subtilis	NPCW01000055.1.region001	NRPS-like	icosalide A / icosalide B	icosalide A / icosalide B	NRPS
GCA_002271755.1_assembly-7710_v1	sonorensis	subtilis/subtilis	NPCS01000001.1.region001	thiopeptide.bacteriocin	butirosin A / butirosin B	butirosin A / butirosin B	RiPPs
GCA_002271755.1_assembly-7710_v1	sonorensis	subtilis/subtilis	NPCS01000001.1.region002	siderophore	0	siderophore	Others
GCA_002271755.1_assembly-7710_v1	sonorensis	subtilis/subtilis	NPCS01000016.1.region001	NRPS	bacillibactin	bacillibactin	NRPS
GCA_002271755.1_assembly-7710_v1	sonorensis	subtilis/subtilis	NPCS01000027.1.region001	NRPS	0	NRPS	NRPS
GCA_002271755.1_assembly-7710_v1	sonorensis	subtilis/subtilis	NPCS01000028.1.region001	terpene	0	terpene	Terpene
GCA_002271755.1_assembly-7710_v1	sonorensis	subtilis/subtilis	NPCS01000028.1.region002	T3PKS	0	T3PKS	PKSother
GCA_002271755.1_assembly-7710_v1	sonorensis	subtilis/subtilis	NPCS01000028.1.region003	NRPS	bacitracin	bacitracin	NRPS
GCA_002271755.1_assembly-7710_v1	sonorensis	subtilis/subtilis	NPCS01000030.1.region001	lanthipeptide	entianin	entianin	RiPPs
GCA_002271755.1_assembly-7710_v1	sonorensis	subtilis/subtilis	NPCS01000030.1.region002	NRPS	lichenysin	lichenysin	NRPS
GCA_002271755.1_assembly-7710_v1	sonorensis	subtilis/subtilis	NPCS01000031.1.region001	NRPS	surfactin	surfactin	NRPS
GCA_002271755.1_assembly-7710_v1	sonorensis	subtilis/subtilis	NPCS01000034.1.region001	betalactone	fengycin	fengycin	Others
GCA_002271755.1_assembly-7710_v1	sonorensis	subtilis/subtilis	NPCS01000037.1.region001	lassopeptide	0	lassopeptide	RiPPs
GCA_002271755.1_assembly-7710_v1	sonorensis	subtilis/subtilis	NPCS01000047.1.region001	T1PKS.NRPS	plipastatin	plipastatin	PKS-NRPS Hybrids
GCA_002271755.1_assembly-7710_v1	sonorensis	subtilis/subtilis	NPCS01000062.1.region001	NRPS	plipastatin	plipastatin	NRPS
GCA_002271755.1_assembly-7710_v1	sonorensis	subtilis/subtilis	NPCS01000065.1.region001	NRPS	plipastatin	plipastatin	NRPS
GCA_002271755.1_assembly-7710_v1	sonorensis	subtilis/subtilis	NPCS01000068.1.region001	NRPS	bacitracin	bacitracin	NRPS
GCA_002271755.1_assembly-7710_v1	sonorensis	subtilis/subtilis	NPCS01000069.1.region001	NRPS	lichenysin	lichenysin	NRPS
GCA_002271755.1_assembly-7710_v1	sonorensis	subtilis/subtilis	NPCS01000085.1.region001	NRPS-like	0	NRPS-like	NRPS
GCA_002271775.1_assembly-7551_v1	siamensis	subtilis/subtilis	NPCI01000001.1.region001	transAT-PKS.betalactone.NRPS	fengycin	fengycin	Others
GCA_002271775.1_assembly-7551_v1	siamensis	subtilis/subtilis	NPCI01000001.1.region002	T3PKS.NRPS.transAT-PKS.transAT-PKS-like	bacillaene	bacillaene	PKS-NRPS Hybrids
GCA_002271775.1_assembly-7551_v1	siamensis	subtilis/subtilis	NPCI01000007.1.region001	terpene	0	terpene	Terpene
GCA_002271775.1_assembly-7551_v1	siamensis	subtilis/subtilis	NPCI01000007.1.region002	PKS-like	butirosin A / butirosin B	butirosin A / butirosin B	PKSother
GCA_002271775.1_assembly-7551_v1	siamensis	subtilis/subtilis	NPCI01000015.1.region001	bacteriocin.NRPS	bacillibactin	bacillibactin	Others
GCA_002271775.1_assembly-7551_v1	siamensis	subtilis/subtilis	NPCI01000018.1.region001	transAT-PKS	difficidin	difficidin	PKSother
GCA_002271775.1_assembly-7551_v1	siamensis	subtilis/subtilis	NPCI01000019.1.region001	terpene	0	terpene	Terpene
GCA_002271775.1_assembly-7551_v1	siamensis	subtilis/subtilis	NPCI01000019.1.region002	T3PKS	0	T3PKS	PKSother
GCA_002271775.1_assembly-7551_v1	siamensis	subtilis/subtilis	NPCI01000019.1.region003	transAT-PKS-like	difficidin	difficidin	PKSother
GCA_002271775.1_assembly-7551_v1	siamensis	subtilis/subtilis	NPCI01000020.1.region001	NRPS	surfactin	surfactin	NRPS
GCA_002271775.1_assembly-7551_v1	siamensis	subtilis/subtilis	NPCI01000025.1.region001	NRPS	surfactin	surfactin	NRPS
GCA_002271775.1_assembly-7551_v1	siamensis	subtilis/subtilis	NPCI01000035.1.region001	transAT-PKS-like	difficidin	difficidin	PKSother
GCA_002271775.1_assembly-7551_v1	siamensis	subtilis/subtilis	NPCI01000039.1.region001	NRPS	fengycin	fengycin	NRPS
GCA_002271775.1_assembly-7551_v1	siamensis	subtilis/subtilis	NPCI01000040.1.region001	NRPS	fengycin	fengycin	NRPS
GCA_002271775.1_assembly-7551_v1	siamensis	subtilis/subtilis	NPCI01000041.1.region001	NRPS	surfactin	surfactin	NRPS
GCA_002271775.1_assembly-7551_v1	siamensis	subtilis/subtilis	NPCI01000046.1.region001	NRPS-like	0	NRPS-like	NRPS
GCA_002271985.1_assembly-7521-2_v1	circulans	circulans	NPBQ01000089.1.region001	terpene	0	terpene	Terpene
GCA_002271985.1_assembly-7521-2_v1	circulans	circulans	NPBQ01000114.1.region001	lassopeptide	exopolysaccharide	exopolysaccharide	RiPPs
GCA_002271985.1_assembly-7521-2_v1	circulans	circulans	NPBQ01000129.1.region001	lanthipeptide	0	lanthipeptide	RiPPs
GCA_002271995.1_assembly-7520-T_v1	circulans	circulans	NPBO01000023.1.region001	lassopeptide	heteropolysaccharide (HePS)	heteropolysaccharide (HePS)	RiPPs
GCA_002271995.1_assembly-7520-T_v1	circulans	circulans	NPBO01000034.1.region001	lanthipeptide	0	lanthipeptide	RiPPs
GCA_002271995.1_assembly-7520-T_v1	circulans	circulans	NPBO01000039.1.region001	terpene	0	terpene	Terpene
GCA_002272005.1_assembly-7525_v1	licheniformis	subtilis/subtilis	NPBU01000019.1.region001	T3PKS	0	T3PKS	PKSother
GCA_002272005.1_assembly-7525_v1	licheniformis	subtilis/subtilis	NPBU01000034.1.region001	betalactone	fengycin	fengycin	Others
GCA_002272005.1_assembly-7525_v1	licheniformis	subtilis/subtilis	NPBU01000034.1.region002	terpene	0	terpene	Terpene
GCA_002272005.1_assembly-7525_v1	licheniformis	subtilis/subtilis	NPBU01000041.1.region001	CDPS	0	CDPS	Others
GCA_002272005.1_assembly-7525_v1	licheniformis	subtilis/subtilis	NPBU01000051.1.region001	thiopeptide.bacteriocin	butirosin A / butirosin B	butirosin A / butirosin B	RiPPs
GCA_002272005.1_assembly-7525_v1	licheniformis	subtilis/subtilis	NPBU01000052.1.region001	siderophore	0	siderophore	Others
GCA_002272005.1_assembly-7525_v1	licheniformis	subtilis/subtilis	NPBU01000058.1.region001	NRPS	bacillibactin	bacillibactin	NRPS
GCA_002272005.1_assembly-7525_v1	licheniformis	subtilis/subtilis	NPBU01000058.1.region002	lassopeptide	0	lassopeptide	RiPPs
GCA_002272005.1_assembly-7525_v1	licheniformis	subtilis/subtilis	NPBU01000059.1.region001	lanthipeptide	lichenicidin VK21 A1 / lichenicidin VK21 A2	lichenicidin VK21 A1 / lichenicidin VK21 A2	RiPPs
GCA_002272005.1_assembly-7525_v1	licheniformis	subtilis/subtilis	NPBU01000064.1.region001	NRPS	lichenysin	lichenysin	NRPS
GCA_002272005.1_assembly-7525_v1	licheniformis	subtilis/subtilis	NPBU01000065.1.region001	NRPS	surfactin	surfactin	NRPS
GCA_002272005.1_assembly-7525_v1	licheniformis	subtilis/subtilis	NPBU01000084.1.region001	NRPS	lichenysin	lichenysin	NRPS
GCA_002272005.1_assembly-7525_v1	licheniformis	subtilis/subtilis	NPBU01000087.1.region001	NRPS-like	0	NRPS-like	NRPS
GCA_002272125.1_assembly-7506_v1	circulans	circulans	NPBG01000095.1.region001	lanthipeptide	0	lanthipeptide	RiPPs
GCA_002272125.1_assembly-7506_v1	circulans	circulans	NPBG01000101.1.region001	terpene	0	terpene	Terpene
GCA_002272125.1_assembly-7506_v1	circulans	circulans	NPBG01000113.1.region001	lassopeptide	heteropolysaccharide (HePS)	heteropolysaccharide (HePS)	RiPPs
GCA_002272155.1_assembly-7510_v1	paralicheniformis	subtilis/subtilis	NPMO01000001.1.region001	NRPS	0	NRPS	NRPS
GCA_002272155.1_assembly-7510_v1	paralicheniformis	subtilis/subtilis	NPMO01000013.1.region001	betalactone.NRPS	fengycin	fengycin	Others
GCA_002272155.1_assembly-7510_v1	paralicheniformis	subtilis/subtilis	NPMO01000030.1.region001	lassopeptide	0	lassopeptide	RiPPs
GCA_002272155.1_assembly-7510_v1	paralicheniformis	subtilis/subtilis	NPMO01000032.1.region001	NRPS	bacillibactin	bacillibactin	NRPS
GCA_002272155.1_assembly-7510_v1	paralicheniformis	subtilis/subtilis	NPMO01000038.1.region001	NRPS	bacitracin	bacitracin	NRPS
GCA_002272155.1_assembly-7510_v1	paralicheniformis	subtilis/subtilis	NPMO01000043.1.region001	siderophore	0	siderophore	Others
GCA_002272155.1_assembly-7510_v1	paralicheniformis	subtilis/subtilis	NPMO01000050.1.region001	thiopeptide.bacteriocin	butirosin A / butirosin B	butirosin A / butirosin B	RiPPs
GCA_002272155.1_assembly-7510_v1	paralicheniformis	subtilis/subtilis	NPMO01000053.1.region001	NRPS	fengycin	fengycin	NRPS
GCA_002272155.1_assembly-7510_v1	paralicheniformis	subtilis/subtilis	NPMO01000053.1.region002	terpene	0	terpene	Terpene
GCA_002272155.1_assembly-7510_v1	paralicheniformis	subtilis/subtilis	NPMO01000054.1.region001	T3PKS	0	T3PKS	PKSother
GCA_002272155.1_assembly-7510_v1	paralicheniformis	subtilis/subtilis	NPMO01000056.1.region001	NRPS	lichenysin	lichenysin	NRPS
GCA_002272155.1_assembly-7510_v1	paralicheniformis	subtilis/subtilis	NPMO01000058.1.region001	CDPS	0	CDPS	Others
GCA_002272155.1_assembly-7510_v1	paralicheniformis	subtilis/subtilis	NPMO01000068.1.region001	NRPS	lichenysin	lichenysin	NRPS
GCA_002272155.1_assembly-7510_v1	paralicheniformis	subtilis/subtilis	NPMO01000078.1.region001	lanthipeptide	haloduracin 尾 / haloduracin 伪	haloduracin 尾 / haloduracin 伪	RiPPs
GCA_002272155.1_assembly-7510_v1	paralicheniformis	subtilis/subtilis	NPMO01000087.1.region001	NRPS	fengycin	fengycin	NRPS
GCA_002272155.1_assembly-7510_v1	paralicheniformis	subtilis/subtilis	NPMO01000089.1.region001	NRPS	fengycin	fengycin	NRPS
GCA_002272155.1_assembly-7510_v1	paralicheniformis	subtilis/subtilis	NPMO01000090.1.region001	NRPS	xenotetrapeptide	xenotetrapeptide	NRPS
GCA_002272155.1_assembly-7510_v1	paralicheniformis	subtilis/subtilis	NPMO01000092.1.region001	NRPS	lichenysin	lichenysin	NRPS
GCA_002272155.1_assembly-7510_v1	paralicheniformis	subtilis/subtilis	NPMO01000093.1.region001	NRPS	bacitracin	bacitracin	NRPS
GCA_002272285.1_assembly-7751-1_v1	velezensis	subtilis/subtilis	NPCZ01000001.1.region001	betalactone.NRPS	fengycin	fengycin	Others
GCA_002272285.1_assembly-7751-1_v1	velezensis	subtilis/subtilis	NPCZ01000002.1.region001	transAT-PKS.NRPS	bacillomycin D	bacillomycin D	PKS-NRPS Hybrids
GCA_002272285.1_assembly-7751-1_v1	velezensis	subtilis/subtilis	NPCZ01000002.1.region002	T3PKS.NRPS.transAT-PKS.transAT-PKS-like	bacillaene	bacillaene	PKS-NRPS Hybrids
GCA_002272285.1_assembly-7751-1_v1	velezensis	subtilis/subtilis	NPCZ01000002.1.region003	transAT-PKS	macrolactin H	macrolactin H	PKSother
GCA_002272285.1_assembly-7751-1_v1	velezensis	subtilis/subtilis	NPCZ01000003.1.region001	terpene	0	terpene	Terpene
GCA_002272285.1_assembly-7751-1_v1	velezensis	subtilis/subtilis	NPCZ01000003.1.region002	PKS-like	butirosin A / butirosin B	butirosin A / butirosin B	PKSother
GCA_002272285.1_assembly-7751-1_v1	velezensis	subtilis/subtilis	NPCZ01000009.1.region001	other	bacilysin	bacilysin	Others
GCA_002272285.1_assembly-7751-1_v1	velezensis	subtilis/subtilis	NPCZ01000010.1.region001	lanthipeptide	0	lanthipeptide	RiPPs
GCA_002272285.1_assembly-7751-1_v1	velezensis	subtilis/subtilis	NPCZ01000010.1.region002	bacteriocin.NRPS	bacillibactin	bacillibactin	Others
GCA_002272285.1_assembly-7751-1_v1	velezensis	subtilis/subtilis	NPCZ01000014.1.region001	transAT-PKS	difficidin	difficidin	PKSother
GCA_002272285.1_assembly-7751-1_v1	velezensis	subtilis/subtilis	NPCZ01000015.1.region001	transAT-PKS-like	difficidin	difficidin	PKSother
GCA_002272285.1_assembly-7751-1_v1	velezensis	subtilis/subtilis	NPCZ01000015.1.region002	T3PKS	0	T3PKS	PKSother
GCA_002272285.1_assembly-7751-1_v1	velezensis	subtilis/subtilis	NPCZ01000015.1.region003	terpene	0	terpene	Terpene
GCA_002272285.1_assembly-7751-1_v1	velezensis	subtilis/subtilis	NPCZ01000016.1.region001	NRPS	surfactin	surfactin	NRPS
GCA_002272285.1_assembly-7751-1_v1	velezensis	subtilis/subtilis	NPCZ01000018.1.region001	NRPS	surfactin	surfactin	NRPS
GCA_002272285.1_assembly-7751-1_v1	velezensis	subtilis/subtilis	NPCZ01000022.1.region001	LAP.ladderane	plantazolicin	plantazolicin	Others
GCA_002272285.1_assembly-7751-1_v1	velezensis	subtilis/subtilis	NPCZ01000027.1.region001	transAT-PKS-like	difficidin	difficidin	PKSother
GCA_002272285.1_assembly-7751-1_v1	velezensis	subtilis/subtilis	NPCZ01000030.1.region001	NRPS	fengycin	fengycin	NRPS
GCA_002272285.1_assembly-7751-1_v1	velezensis	subtilis/subtilis	NPCZ01000031.1.region001	NRPS	fengycin	fengycin	NRPS
GCA_002272285.1_assembly-7751-1_v1	velezensis	subtilis/subtilis	NPCZ01000032.1.region001	NRPS	surfactin	surfactin	NRPS
GCA_002272285.1_assembly-7751-1_v1	velezensis	subtilis/subtilis	NPCZ01000036.1.region001	NRPS-like	lichenysin	lichenysin	NRPS
GCA_002272305.1_assembly-7714_v1	licheniformis	subtilis/subtilis	NPMV01000001.1.region001	T3PKS	0	T3PKS	PKSother
GCA_002272305.1_assembly-7714_v1	licheniformis	subtilis/subtilis	NPMV01000016.1.region001	siderophore	0	siderophore	Others
GCA_002272305.1_assembly-7714_v1	licheniformis	subtilis/subtilis	NPMV01000023.1.region001	betalactone	fengycin	fengycin	Others
GCA_002272305.1_assembly-7714_v1	licheniformis	subtilis/subtilis	NPMV01000023.1.region002	terpene	0	terpene	Terpene
GCA_002272305.1_assembly-7714_v1	licheniformis	subtilis/subtilis	NPMV01000027.1.region001	lanthipeptide	lichenicidin VK21 A1 / lichenicidin VK21 A2	lichenicidin VK21 A1 / lichenicidin VK21 A2	RiPPs
GCA_002272305.1_assembly-7714_v1	licheniformis	subtilis/subtilis	NPMV01000030.1.region001	CDPS	0	CDPS	Others
GCA_002272305.1_assembly-7714_v1	licheniformis	subtilis/subtilis	NPMV01000037.1.region001	NRPS	lichenysin	lichenysin	NRPS
GCA_002272305.1_assembly-7714_v1	licheniformis	subtilis/subtilis	NPMV01000038.1.region001	NRPS	lichenysin	lichenysin	NRPS
GCA_002272305.1_assembly-7714_v1	licheniformis	subtilis/subtilis	NPMV01000041.1.region001	lassopeptide	0	lassopeptide	RiPPs
GCA_002272305.1_assembly-7714_v1	licheniformis	subtilis/subtilis	NPMV01000044.1.region001	NRPS	bacillibactin	bacillibactin	NRPS
GCA_002272305.1_assembly-7714_v1	licheniformis	subtilis/subtilis	NPMV01000045.1.region001	NRPS	acyldepsipeptide 1	acyldepsipeptide 1	NRPS
GCA_002272305.1_assembly-7714_v1	licheniformis	subtilis/subtilis	NPMV01000053.1.region001	thiopeptide.bacteriocin	butirosin A / butirosin B	butirosin A / butirosin B	RiPPs
GCA_002272305.1_assembly-7714_v1	licheniformis	subtilis/subtilis	NPMV01000084.1.region001	NRPS	lichenysin	lichenysin	NRPS
GCA_002272305.1_assembly-7714_v1	licheniformis	subtilis/subtilis	NPMV01000090.1.region001	NRPS-like	icosalide A / icosalide B	icosalide A / icosalide B	NRPS
GCA_002272315.1_assembly-7713_v1	licheniformis	subtilis/subtilis	NPCV01000003.1.region001	T3PKS	0	T3PKS	PKSother
GCA_002272315.1_assembly-7713_v1	licheniformis	subtilis/subtilis	NPCV01000003.1.region002	terpene	0	terpene	Terpene
GCA_002272315.1_assembly-7713_v1	licheniformis	subtilis/subtilis	NPCV01000004.1.region001	betalactone	fengycin	fengycin	Others
GCA_002272315.1_assembly-7713_v1	licheniformis	subtilis/subtilis	NPCV01000011.1.region001	siderophore	0	siderophore	Others
GCA_002272315.1_assembly-7713_v1	licheniformis	subtilis/subtilis	NPCV01000012.1.region001	thiopeptide.bacteriocin	butirosin A / butirosin B	butirosin A / butirosin B	RiPPs
GCA_002272315.1_assembly-7713_v1	licheniformis	subtilis/subtilis	NPCV01000019.1.region001	NRPS	bacillibactin	bacillibactin	NRPS
GCA_002272315.1_assembly-7713_v1	licheniformis	subtilis/subtilis	NPCV01000019.1.region002	lassopeptide	0	lassopeptide	RiPPs
GCA_002272315.1_assembly-7713_v1	licheniformis	subtilis/subtilis	NPCV01000020.1.region001	lanthipeptide	lichenicidin VK21 A1 / lichenicidin VK21 A2	lichenicidin VK21 A1 / lichenicidin VK21 A2	RiPPs
GCA_002272315.1_assembly-7713_v1	licheniformis	subtilis/subtilis	NPCV01000032.1.region001	CDPS	0	CDPS	Others
GCA_002272315.1_assembly-7713_v1	licheniformis	subtilis/subtilis	NPCV01000039.1.region001	NRPS	lichenysin	lichenysin	NRPS
GCA_002272315.1_assembly-7713_v1	licheniformis	subtilis/subtilis	NPCV01000043.1.region001	NRPS	lichenysin	lichenysin	NRPS
GCA_002272315.1_assembly-7713_v1	licheniformis	subtilis/subtilis	NPCV01000056.1.region001	NRPS	surfactin	surfactin	NRPS
GCA_002272315.1_assembly-7713_v1	licheniformis	subtilis/subtilis	NPCV01000068.1.region001	NRPS-like	icosalide A / icosalide B	icosalide A / icosalide B	NRPS
GCA_002272335.1_assembly-7712_v1	licheniformis	subtilis/subtilis	NPCU01000008.1.region001	thiopeptide.bacteriocin	butirosin A / butirosin B	butirosin A / butirosin B	RiPPs
GCA_002272335.1_assembly-7712_v1	licheniformis	subtilis/subtilis	NPCU01000010.1.region001	siderophore	0	siderophore	Others
GCA_002272335.1_assembly-7712_v1	licheniformis	subtilis/subtilis	NPCU01000017.1.region001	betalactone	fengycin	fengycin	Others
GCA_002272335.1_assembly-7712_v1	licheniformis	subtilis/subtilis	NPCU01000017.1.region002	terpene	0	terpene	Terpene
GCA_002272335.1_assembly-7712_v1	licheniformis	subtilis/subtilis	NPCU01000017.1.region003	T3PKS	0	T3PKS	PKSother
GCA_002272335.1_assembly-7712_v1	licheniformis	subtilis/subtilis	NPCU01000019.1.region001	lassopeptide	0	lassopeptide	RiPPs
GCA_002272335.1_assembly-7712_v1	licheniformis	subtilis/subtilis	NPCU01000020.1.region001	lanthipeptide	lichenicidin VK21 A1 / lichenicidin VK21 A2	lichenicidin VK21 A1 / lichenicidin VK21 A2	RiPPs
GCA_002272335.1_assembly-7712_v1	licheniformis	subtilis/subtilis	NPCU01000028.1.region001	CDPS	0	CDPS	Others
GCA_002272335.1_assembly-7712_v1	licheniformis	subtilis/subtilis	NPCU01000032.1.region001	NRPS	bacillibactin	bacillibactin	NRPS
GCA_002272335.1_assembly-7712_v1	licheniformis	subtilis/subtilis	NPCU01000034.1.region001	bacteriocin	0	bacteriocin	RiPPs
GCA_002272335.1_assembly-7712_v1	licheniformis	subtilis/subtilis	NPCU01000034.1.region002	NRPS	lichenysin	lichenysin	NRPS
GCA_002272335.1_assembly-7712_v1	licheniformis	subtilis/subtilis	NPCU01000036.1.region001	NRPS	lichenysin	lichenysin	NRPS
GCA_002272335.1_assembly-7712_v1	licheniformis	subtilis/subtilis	NPCU01000049.1.region001	NRPS	surfactin	surfactin	NRPS
GCA_002272335.1_assembly-7712_v1	licheniformis	subtilis/subtilis	NPCU01000056.1.region001	NRPS-like	icosalide A / icosalide B	icosalide A / icosalide B	NRPS
GCA_002272365.1_assembly-7711_v1	licheniformis	subtilis/subtilis	NPCT01000011.1.region001	thiopeptide.bacteriocin	butirosin A / butirosin B	butirosin A / butirosin B	RiPPs
GCA_002272365.1_assembly-7711_v1	licheniformis	subtilis/subtilis	NPCT01000012.1.region001	siderophore	0	siderophore	Others
GCA_002272365.1_assembly-7711_v1	licheniformis	subtilis/subtilis	NPCT01000019.1.region001	T3PKS	0	T3PKS	PKSother
GCA_002272365.1_assembly-7711_v1	licheniformis	subtilis/subtilis	NPCT01000019.1.region002	terpene	0	terpene	Terpene
GCA_002272365.1_assembly-7711_v1	licheniformis	subtilis/subtilis	NPCT01000019.1.region003	betalactone	fengycin	fengycin	Others
GCA_002272365.1_assembly-7711_v1	licheniformis	subtilis/subtilis	NPCT01000023.1.region001	lanthipeptide	lichenicidin VK21 A1 / lichenicidin VK21 A2	lichenicidin VK21 A1 / lichenicidin VK21 A2	RiPPs
GCA_002272365.1_assembly-7711_v1	licheniformis	subtilis/subtilis	NPCT01000024.1.region001	lassopeptide	0	lassopeptide	RiPPs
GCA_002272365.1_assembly-7711_v1	licheniformis	subtilis/subtilis	NPCT01000024.1.region002	NRPS	bacillibactin	bacillibactin	NRPS
GCA_002272365.1_assembly-7711_v1	licheniformis	subtilis/subtilis	NPCT01000039.1.region001	CDPS	0	CDPS	Others
GCA_002272365.1_assembly-7711_v1	licheniformis	subtilis/subtilis	NPCT01000046.1.region001	NRPS	lichenysin	lichenysin	NRPS
GCA_002272365.1_assembly-7711_v1	licheniformis	subtilis/subtilis	NPCT01000051.1.region001	NRPS	lichenysin	lichenysin	NRPS
GCA_002272365.1_assembly-7711_v1	licheniformis	subtilis/subtilis	NPCT01000072.1.region001	NRPS	lichenysin	lichenysin	NRPS
GCA_002272365.1_assembly-7711_v1	licheniformis	subtilis/subtilis	NPCT01000073.1.region001	NRPS-like	0	NRPS-like	NRPS
GCA_002272375.1_assembly-7706_v1	subtilis	subtilis/subtilis	NPCP01000004.1.region001	terpene	0	terpene	Terpene
GCA_002272375.1_assembly-7706_v1	subtilis	subtilis/subtilis	NPCP01000004.1.region002	T3PKS	0	T3PKS	PKSother
GCA_002272375.1_assembly-7706_v1	subtilis	subtilis/subtilis	NPCP01000016.1.region001	other	bacilysin	bacilysin	Others
GCA_002272375.1_assembly-7706_v1	subtilis	subtilis/subtilis	NPCP01000017.1.region001	head_to_tail.sactipeptide	subtilosin A	subtilosin A	RiPPs
GCA_002272375.1_assembly-7706_v1	subtilis	subtilis/subtilis	NPCP01000020.1.region001	CDPS	0	CDPS	Others
GCA_002272375.1_assembly-7706_v1	subtilis	subtilis/subtilis	NPCP01000021.1.region001	NRPS	bacillibactin	bacillibactin	NRPS
GCA_002272375.1_assembly-7706_v1	subtilis	subtilis/subtilis	NPCP01000023.1.region001	betalactone.NRPS	fengycin	fengycin	Others
GCA_002272375.1_assembly-7706_v1	subtilis	subtilis/subtilis	NPCP01000025.1.region001	T3PKS.transAT-PKS.transAT-PKS-like.NRPS.PKS-like	bacillaene	bacillaene	PKS-NRPS Hybrids
GCA_002272375.1_assembly-7706_v1	subtilis	subtilis/subtilis	NPCP01000027.1.region001	terpene	0	terpene	Terpene
GCA_002272375.1_assembly-7706_v1	subtilis	subtilis/subtilis	NPCP01000030.1.region001	NRPS	surfactin	surfactin	NRPS
GCA_002272375.1_assembly-7706_v1	subtilis	subtilis/subtilis	NPCP01000033.1.region001	bacteriocin	0	bacteriocin	RiPPs
GCA_002272375.1_assembly-7706_v1	subtilis	subtilis/subtilis	NPCP01000033.1.region002	NRPS	surfactin	surfactin	NRPS
GCA_002272375.1_assembly-7706_v1	subtilis	subtilis/subtilis	NPCP01000038.1.region001	NRPS	plipastatin	plipastatin	NRPS
GCA_002272375.1_assembly-7706_v1	subtilis	subtilis/subtilis	NPCP01000039.1.region001	NRPS	plipastatin	plipastatin	NRPS
GCA_002272375.1_assembly-7706_v1	subtilis	subtilis/subtilis	NPCP01000040.1.region001	NRPS	surfactin	surfactin	NRPS
GCA_002272375.1_assembly-7706_v1	subtilis	subtilis/subtilis	NPCP01000041.1.region001	NRPS	0	NRPS	NRPS
GCA_002272395.1_assembly-7709_v1	licheniformis	subtilis/subtilis	NPCR01000004.1.region001	lanthipeptide	lichenicidin VK21 A1 / lichenicidin VK21 A2	lichenicidin VK21 A1 / lichenicidin VK21 A2	RiPPs
GCA_002272395.1_assembly-7709_v1	licheniformis	subtilis/subtilis	NPCR01000005.1.region001	lassopeptide	0	lassopeptide	RiPPs
GCA_002272395.1_assembly-7709_v1	licheniformis	subtilis/subtilis	NPCR01000005.1.region002	NRPS	bacillibactin	bacillibactin	NRPS
GCA_002272395.1_assembly-7709_v1	licheniformis	subtilis/subtilis	NPCR01000013.1.region001	terpene	0	terpene	Terpene
GCA_002272395.1_assembly-7709_v1	licheniformis	subtilis/subtilis	NPCR01000013.1.region002	T3PKS	0	T3PKS	PKSother
GCA_002272395.1_assembly-7709_v1	licheniformis	subtilis/subtilis	NPCR01000028.1.region001	bacteriocin	0	bacteriocin	RiPPs
GCA_002272395.1_assembly-7709_v1	licheniformis	subtilis/subtilis	NPCR01000029.1.region001	siderophore	0	siderophore	Others
GCA_002272395.1_assembly-7709_v1	licheniformis	subtilis/subtilis	NPCR01000035.1.region001	CDPS	0	CDPS	Others
GCA_002272395.1_assembly-7709_v1	licheniformis	subtilis/subtilis	NPCR01000053.1.region001	NRPS	lichenysin	lichenysin	NRPS
GCA_002272395.1_assembly-7709_v1	licheniformis	subtilis/subtilis	NPCR01000054.1.region001	NRPS	lichenysin	lichenysin	NRPS
GCA_002272395.1_assembly-7709_v1	licheniformis	subtilis/subtilis	NPCR01000075.1.region001	betalactone	fengycin	fengycin	Others
GCA_002272395.1_assembly-7709_v1	licheniformis	subtilis/subtilis	NPCR01000124.1.region001	NRPS	0	NRPS	NRPS
GCA_002272395.1_assembly-7709_v1	licheniformis	subtilis/subtilis	NPCR01000146.1.region001	NRPS-like	0	NRPS-like	NRPS
GCA_002272405.1_assembly-7702_v1	subtilis	subtilis/subtilis	NPCN01000001.1.region001	other	bacilysin	bacilysin	Others
GCA_002272405.1_assembly-7702_v1	subtilis	subtilis/subtilis	NPCN01000004.1.region001	head_to_tail.sactipeptide	subtilosin A	subtilosin A	RiPPs
GCA_002272405.1_assembly-7702_v1	subtilis	subtilis/subtilis	NPCN01000005.1.region001	lanthipeptide	subtilin	subtilin	RiPPs
GCA_002272405.1_assembly-7702_v1	subtilis	subtilis/subtilis	NPCN01000005.1.region002	NRPS	bacillibactin	bacillibactin	NRPS
GCA_002272405.1_assembly-7702_v1	subtilis	subtilis/subtilis	NPCN01000006.1.region001	NRPS	bacillibactin	bacillibactin	NRPS
GCA_002272405.1_assembly-7702_v1	subtilis	subtilis/subtilis	NPCN01000008.1.region001	terpene	0	terpene	Terpene
GCA_002272405.1_assembly-7702_v1	subtilis	subtilis/subtilis	NPCN01000009.1.region001	T3PKS.NRPS.transAT-PKS.PKS-like	bacillaene	bacillaene	PKS-NRPS Hybrids
GCA_002272405.1_assembly-7702_v1	subtilis	subtilis/subtilis	NPCN01000010.1.region001	NRPS.transAT-PKS-like	bacillaene	bacillaene	PKS-NRPS Hybrids
GCA_002272405.1_assembly-7702_v1	subtilis	subtilis/subtilis	NPCN01000011.1.region001	betalactone.NRPS	fengycin	fengycin	Others
GCA_002272405.1_assembly-7702_v1	subtilis	subtilis/subtilis	NPCN01000012.1.region001	terpene	0	terpene	Terpene
GCA_002272405.1_assembly-7702_v1	subtilis	subtilis/subtilis	NPCN01000012.1.region002	T3PKS	0	T3PKS	PKSother
GCA_002272405.1_assembly-7702_v1	subtilis	subtilis/subtilis	NPCN01000020.1.region001	NRPS	surfactin	surfactin	NRPS
GCA_002272405.1_assembly-7702_v1	subtilis	subtilis/subtilis	NPCN01000021.1.region001	NRPS	surfactin	surfactin	NRPS
GCA_002272405.1_assembly-7702_v1	subtilis	subtilis/subtilis	NPCN01000035.1.region001	NRPS	plipastatin	plipastatin	NRPS
GCA_002272405.1_assembly-7702_v1	subtilis	subtilis/subtilis	NPCN01000036.1.region001	NRPS	plipastatin	plipastatin	NRPS
GCA_002272405.1_assembly-7702_v1	subtilis	subtilis/subtilis	NPCN01000037.1.region001	NRPS	plipastatin	plipastatin	NRPS
GCA_002272405.1_assembly-7702_v1	subtilis	subtilis/subtilis	NPCN01000038.1.region001	NRPS	surfactin	surfactin	NRPS
GCA_002272405.1_assembly-7702_v1	subtilis	subtilis/subtilis	NPCN01000039.1.region001	NRPS-like	0	NRPS-like	NRPS
GCA_002272455.1_assembly-7701_v1	licheniformis	subtilis/subtilis	NPCM01000005.1.region001	betalactone	fengycin	fengycin	Others
GCA_002272455.1_assembly-7701_v1	licheniformis	subtilis/subtilis	NPCM01000005.1.region002	terpene	0	terpene	Terpene
GCA_002272455.1_assembly-7701_v1	licheniformis	subtilis/subtilis	NPCM01000005.1.region003	T3PKS	0	T3PKS	PKSother
GCA_002272455.1_assembly-7701_v1	licheniformis	subtilis/subtilis	NPCM01000009.1.region001	thiopeptide.bacteriocin	butirosin A / butirosin B	butirosin A / butirosin B	RiPPs
GCA_002272455.1_assembly-7701_v1	licheniformis	subtilis/subtilis	NPCM01000010.1.region001	siderophore	0	siderophore	Others
GCA_002272455.1_assembly-7701_v1	licheniformis	subtilis/subtilis	NPCM01000016.1.region001	CDPS	0	CDPS	Others
GCA_002272455.1_assembly-7701_v1	licheniformis	subtilis/subtilis	NPCM01000020.1.region001	NRPS	bacillibactin	bacillibactin	NRPS
GCA_002272455.1_assembly-7701_v1	licheniformis	subtilis/subtilis	NPCM01000020.1.region002	lassopeptide	0	lassopeptide	RiPPs
GCA_002272455.1_assembly-7701_v1	licheniformis	subtilis/subtilis	NPCM01000021.1.region001	lanthipeptide	lichenicidin VK21 A1 / lichenicidin VK21 A2	lichenicidin VK21 A1 / lichenicidin VK21 A2	RiPPs
GCA_002272455.1_assembly-7701_v1	licheniformis	subtilis/subtilis	NPCM01000026.1.region001	NRPS	lichenysin	lichenysin	NRPS
GCA_002272455.1_assembly-7701_v1	licheniformis	subtilis/subtilis	NPCM01000029.1.region001	NRPS	lichenysin	lichenysin	NRPS
GCA_002272455.1_assembly-7701_v1	licheniformis	subtilis/subtilis	NPCM01000054.1.region001	NRPS	lichenysin	lichenysin	NRPS
GCA_002272455.1_assembly-7701_v1	licheniformis	subtilis/subtilis	NPCM01000055.1.region001	NRPS-like	0	NRPS-like	NRPS
GCA_002272465.1_assembly-7586-G_v1	velezensis	subtilis/subtilis	NPCK01000002.1.region001	PKS-like	butirosin A / butirosin B	butirosin A / butirosin B	PKSother
GCA_002272465.1_assembly-7586-G_v1	velezensis	subtilis/subtilis	NPCK01000002.1.region002	terpene	0	terpene	Terpene
GCA_002272465.1_assembly-7586-G_v1	velezensis	subtilis/subtilis	NPCK01000005.1.region001	transAT-PKS	macrolactin H	macrolactin H	PKSother
GCA_002272465.1_assembly-7586-G_v1	velezensis	subtilis/subtilis	NPCK01000005.1.region002	T3PKS.NRPS.transAT-PKS.transAT-PKS-like	bacillaene	bacillaene	PKS-NRPS Hybrids
GCA_002272465.1_assembly-7586-G_v1	velezensis	subtilis/subtilis	NPCK01000005.1.region003	transAT-PKS.betalactone.NRPS	fengycin	fengycin	Others
GCA_002272465.1_assembly-7586-G_v1	velezensis	subtilis/subtilis	NPCK01000006.1.region001	bacteriocin.NRPS	bacillibactin	bacillibactin	Others
GCA_002272465.1_assembly-7586-G_v1	velezensis	subtilis/subtilis	NPCK01000007.1.region001	lanthipeptide	thusin	thusin	RiPPs
GCA_002272465.1_assembly-7586-G_v1	velezensis	subtilis/subtilis	NPCK01000010.1.region001	other	bacilysin	bacilysin	Others
GCA_002272465.1_assembly-7586-G_v1	velezensis	subtilis/subtilis	NPCK01000014.1.region001	transAT-PKS	difficidin	difficidin	PKSother
GCA_002272465.1_assembly-7586-G_v1	velezensis	subtilis/subtilis	NPCK01000015.1.region001	terpene	0	terpene	Terpene
GCA_002272465.1_assembly-7586-G_v1	velezensis	subtilis/subtilis	NPCK01000015.1.region002	T3PKS	0	T3PKS	PKSother
GCA_002272465.1_assembly-7586-G_v1	velezensis	subtilis/subtilis	NPCK01000015.1.region003	transAT-PKS-like	difficidin	difficidin	PKSother
GCA_002272465.1_assembly-7586-G_v1	velezensis	subtilis/subtilis	NPCK01000016.1.region001	NRPS	surfactin	surfactin	NRPS
GCA_002272465.1_assembly-7586-G_v1	velezensis	subtilis/subtilis	NPCK01000024.1.region001	NRPS	surfactin	surfactin	NRPS
GCA_002272465.1_assembly-7586-G_v1	velezensis	subtilis/subtilis	NPCK01000025.1.region001	transAT-PKS.NRPS	rhizocticin A	rhizocticin A	PKS-NRPS Hybrids
GCA_002272465.1_assembly-7586-G_v1	velezensis	subtilis/subtilis	NPCK01000030.1.region001	NRPS	rhizocticin A	rhizocticin A	NRPS
GCA_002272465.1_assembly-7586-G_v1	velezensis	subtilis/subtilis	NPCK01000032.1.region001	transAT-PKS-like	difficidin	difficidin	PKSother
GCA_002272465.1_assembly-7586-G_v1	velezensis	subtilis/subtilis	NPCK01000035.1.region001	NRPS	fengycin	fengycin	NRPS
GCA_002272465.1_assembly-7586-G_v1	velezensis	subtilis/subtilis	NPCK01000036.1.region001	NRPS	fengycin	fengycin	NRPS
GCA_002272465.1_assembly-7586-G_v1	velezensis	subtilis/subtilis	NPCK01000037.1.region001	NRPS	0	NRPS	NRPS
GCA_002272465.1_assembly-7586-G_v1	velezensis	subtilis/subtilis	NPCK01000038.1.region001	NRPS	surfactin	surfactin	NRPS
GCA_002272465.1_assembly-7586-G_v1	velezensis	subtilis/subtilis	NPCK01000039.1.region001	NRPS	0	NRPS	NRPS
GCA_002272465.1_assembly-7586-G_v1	velezensis	subtilis/subtilis	NPCK01000046.1.region001	NRPS-like	0	NRPS-like	NRPS
GCA_002272565.1_assembly-7537-G2_v1	velezensis	subtilis/subtilis	NPBZ01000002.1.region001	lanthipeptide	thusin	thusin	RiPPs
GCA_002272565.1_assembly-7537-G2_v1	velezensis	subtilis/subtilis	NPBZ01000004.1.region001	other	bacilysin	bacilysin	Others
GCA_002272565.1_assembly-7537-G2_v1	velezensis	subtilis/subtilis	NPBZ01000014.1.region001	transAT-PKS	macrolactin H	macrolactin H	PKSother
GCA_002272565.1_assembly-7537-G2_v1	velezensis	subtilis/subtilis	NPBZ01000015.1.region001	T3PKS.NRPS.transAT-PKS.transAT-PKS-like	bacillaene	bacillaene	PKS-NRPS Hybrids
GCA_002272565.1_assembly-7537-G2_v1	velezensis	subtilis/subtilis	NPBZ01000017.1.region001	transAT-PKS.betalactone.NRPS	fengycin	fengycin	Others
GCA_002272565.1_assembly-7537-G2_v1	velezensis	subtilis/subtilis	NPBZ01000018.1.region001	transAT-PKS	difficidin	difficidin	PKSother
GCA_002272565.1_assembly-7537-G2_v1	velezensis	subtilis/subtilis	NPBZ01000021.1.region001	NRPS	plipastatin	plipastatin	NRPS
GCA_002272565.1_assembly-7537-G2_v1	velezensis	subtilis/subtilis	NPBZ01000024.1.region001	terpene	0	terpene	Terpene
GCA_002272565.1_assembly-7537-G2_v1	velezensis	subtilis/subtilis	NPBZ01000025.1.region001	T3PKS	0	T3PKS	PKSother
GCA_002272565.1_assembly-7537-G2_v1	velezensis	subtilis/subtilis	NPBZ01000025.1.region002	transAT-PKS-like	difficidin	difficidin	PKSother
GCA_002272565.1_assembly-7537-G2_v1	velezensis	subtilis/subtilis	NPBZ01000029.1.region001	terpene	0	terpene	Terpene
GCA_002272565.1_assembly-7537-G2_v1	velezensis	subtilis/subtilis	NPBZ01000030.1.region001	PKS-like	butirosin A / butirosin B	butirosin A / butirosin B	PKSother
GCA_002272565.1_assembly-7537-G2_v1	velezensis	subtilis/subtilis	NPBZ01000033.1.region001	NRPS	surfactin	surfactin	NRPS
GCA_002272565.1_assembly-7537-G2_v1	velezensis	subtilis/subtilis	NPBZ01000047.1.region001	NRPS	surfactin	surfactin	NRPS
GCA_002272565.1_assembly-7537-G2_v1	velezensis	subtilis/subtilis	NPBZ01000050.1.region001	bacteriocin.NRPS	bacillibactin	bacillibactin	Others
GCA_002272565.1_assembly-7537-G2_v1	velezensis	subtilis/subtilis	NPBZ01000052.1.region001	lanthipeptide	0	lanthipeptide	RiPPs
GCA_002272565.1_assembly-7537-G2_v1	velezensis	subtilis/subtilis	NPBZ01000054.1.region001	transAT-PKS-like	difficidin	difficidin	PKSother
GCA_002272565.1_assembly-7537-G2_v1	velezensis	subtilis/subtilis	NPBZ01000058.1.region001	NRPS	fengycin	fengycin	NRPS
GCA_002272565.1_assembly-7537-G2_v1	velezensis	subtilis/subtilis	NPBZ01000059.1.region001	NRPS	fengycin	fengycin	NRPS
GCA_002272565.1_assembly-7537-G2_v1	velezensis	subtilis/subtilis	NPBZ01000060.1.region001	NRPS	0	NRPS	NRPS
GCA_002272565.1_assembly-7537-G2_v1	velezensis	subtilis/subtilis	NPBZ01000061.1.region001	NRPS	surfactin	surfactin	NRPS
GCA_002272565.1_assembly-7537-G2_v1	velezensis	subtilis/subtilis	NPBZ01000063.1.region001	NRPS-like	tolaasin I / tolaasin F	tolaasin I / tolaasin F	NRPS
GCA_002276265.1_ASM227626v1	velezensis	subtilis/subtilis	NQXV01000001.1.region001	NRPS	fengycin	fengycin	NRPS
GCA_002276265.1_ASM227626v1	velezensis	subtilis/subtilis	NQXV01000002.1.region001	transAT-PKS.betalactone.bacteriocin.NRPS	fengycin	fengycin	Others
GCA_002276265.1_ASM227626v1	velezensis	subtilis/subtilis	NQXV01000002.1.region002	T3PKS.NRPS.transAT-PKS.transAT-PKS-like	bacillaene	bacillaene	PKS-NRPS Hybrids
GCA_002276265.1_ASM227626v1	velezensis	subtilis/subtilis	NQXV01000012.1.region001	terpene	0	terpene	Terpene
GCA_002276265.1_ASM227626v1	velezensis	subtilis/subtilis	NQXV01000013.1.region001	PKS-like	butirosin A / butirosin B	butirosin A / butirosin B	PKSother
GCA_002276265.1_ASM227626v1	velezensis	subtilis/subtilis	NQXV01000018.1.region001	lanthipeptide	kijanimicin	kijanimicin	RiPPs
GCA_002276265.1_ASM227626v1	velezensis	subtilis/subtilis	NQXV01000020.1.region001	NRPS	surfactin	surfactin	NRPS
GCA_002276265.1_ASM227626v1	velezensis	subtilis/subtilis	NQXV01000021.1.region001	NRPS	surfactin	surfactin	NRPS
GCA_002276265.1_ASM227626v1	velezensis	subtilis/subtilis	NQXV01000021.1.region002	transAT-PKS.NRPS	rhizocticin A	rhizocticin A	PKS-NRPS Hybrids
GCA_002276265.1_ASM227626v1	velezensis	subtilis/subtilis	NQXV01000030.1.region001	other	bacilysin	bacilysin	Others
GCA_002276265.1_ASM227626v1	velezensis	subtilis/subtilis	NQXV01000036.1.region001	bacteriocin.NRPS	bacillibactin	bacillibactin	Others
GCA_002276265.1_ASM227626v1	velezensis	subtilis/subtilis	NQXV01000044.1.region001	transAT-PKS.transAT-PKS-like	difficidin	difficidin	PKSother
GCA_002276265.1_ASM227626v1	velezensis	subtilis/subtilis	NQXV01000044.1.region002	transAT-PKS	macrolactin H	macrolactin H	PKSother
GCA_002276265.1_ASM227626v1	velezensis	subtilis/subtilis	NQXV01000045.1.region001	T3PKS	0	T3PKS	PKSother
GCA_002276265.1_ASM227626v1	velezensis	subtilis/subtilis	NQXV01000047.1.region001	terpene	0	terpene	Terpene
GCA_002276265.1_ASM227626v1	velezensis	subtilis/subtilis	NQXV01000048.1.region001	NRPS	0	NRPS	NRPS
GCA_002276265.1_ASM227626v1	velezensis	subtilis/subtilis	NQXV01000049.1.region001	NRPS	fengycin	fengycin	NRPS
GCA_002276315.1_ASM227631v1	safensis	subtilis/pumilus	NQLR01000004.1.region001	terpene.siderophore	carotenoid	carotenoid	Others
GCA_002276315.1_ASM227631v1	safensis	subtilis/pumilus	NQLR01000009.1.region001	other	bacilysin	bacilysin	Others
GCA_002276315.1_ASM227631v1	safensis	subtilis/pumilus	NQLR01000017.1.region001	betalactone	0	betalactone	Others
GCA_002276315.1_ASM227631v1	safensis	subtilis/pumilus	NQLR01000020.1.region001	bacteriocin	0	bacteriocin	RiPPs
GCA_002276315.1_ASM227631v1	safensis	subtilis/pumilus	NQLR01000021.1.region001	T3PKS	0	T3PKS	PKSother
GCA_002276315.1_ASM227631v1	safensis	subtilis/pumilus	NQLR01000021.1.region002	terpene	0	terpene	Terpene
GCA_002276315.1_ASM227631v1	safensis	subtilis/pumilus	NQLR01000041.1.region001	NRPS	lichenysin	lichenysin	NRPS
GCA_002276315.1_ASM227631v1	safensis	subtilis/pumilus	NQLR01000043.1.region001	NRPS	surfactin	surfactin	NRPS
GCA_002276315.1_ASM227631v1	safensis	subtilis/pumilus	NQLR01000044.1.region001	NRPS	bacillibactin	bacillibactin	NRPS
GCA_002276315.1_ASM227631v1	safensis	subtilis/pumilus	NQLR01000052.1.region001	betalactone	fengycin	fengycin	Others
GCA_002276315.1_ASM227631v1	safensis	subtilis/pumilus	NQLR01000058.1.region001	NRPS	lichenysin	lichenysin	NRPS
GCA_002276325.1_ASM227632v1	licheniformis	subtilis/subtilis	NQLP01000004.1.region001	lanthipeptide	lichenicidin VK21 A1 / lichenicidin VK21 A2	lichenicidin VK21 A1 / lichenicidin VK21 A2	RiPPs
GCA_002276325.1_ASM227632v1	licheniformis	subtilis/subtilis	NQLP01000006.1.region001	lassopeptide	0	lassopeptide	RiPPs
GCA_002276325.1_ASM227632v1	licheniformis	subtilis/subtilis	NQLP01000010.1.region001	NRPS	bacillibactin	bacillibactin	NRPS
GCA_002276325.1_ASM227632v1	licheniformis	subtilis/subtilis	NQLP01000024.1.region001	CDPS	0	CDPS	Others
GCA_002276325.1_ASM227632v1	licheniformis	subtilis/subtilis	NQLP01000080.1.region001	T3PKS	0	T3PKS	PKSother
GCA_002276325.1_ASM227632v1	licheniformis	subtilis/subtilis	NQLP01000112.1.region001	NRPS	lichenysin	lichenysin	NRPS
GCA_002276325.1_ASM227632v1	licheniformis	subtilis/subtilis	NQLP01000166.1.region001	bacteriocin	0	bacteriocin	RiPPs
GCA_002276325.1_ASM227632v1	licheniformis	subtilis/subtilis	NQLP01000180.1.region001	betalactone	fengycin	fengycin	Others
GCA_002276325.1_ASM227632v1	licheniformis	subtilis/subtilis	NQLP01000205.1.region001	NRPS	surfactin	surfactin	NRPS
GCA_002276325.1_ASM227632v1	licheniformis	subtilis/subtilis	NQLP01000208.1.region001	siderophore	0	siderophore	Others
GCA_002276325.1_ASM227632v1	licheniformis	subtilis/subtilis	NQLP01000284.1.region001	terpene	0	terpene	Terpene
GCA_002276325.1_ASM227632v1	licheniformis	subtilis/subtilis	NQLP01000342.1.region001	NRPS	lichenysin	lichenysin	NRPS
GCA_002276325.1_ASM227632v1	licheniformis	subtilis/subtilis	NQLP01000359.1.region001	NRPS-like	icosalide A / icosalide B	icosalide A / icosalide B	NRPS
GCA_002276335.1_ASM227633v1	megaterium	megaterium	NQLQ01000009.1.region001	terpene	surfactin	surfactin	Terpene
GCA_002276335.1_ASM227633v1	megaterium	megaterium	NQLQ01000009.1.region002	siderophore	0	siderophore	Others
GCA_002276335.1_ASM227633v1	megaterium	megaterium	NQLQ01000029.1.region001	terpene	0	terpene	Terpene
GCA_002276335.1_ASM227633v1	megaterium	megaterium	NQLQ01000039.1.region001	T3PKS	0	T3PKS	PKSother
GCA_002276335.1_ASM227633v1	megaterium	megaterium	NQLQ01000040.1.region001	bacteriocin	0	bacteriocin	RiPPs
GCA_002276335.1_ASM227633v1	megaterium	megaterium	NQLQ01000051.1.region001	phosphonate	0	phosphonate	Others
GCA_002276335.1_ASM227633v1	megaterium	megaterium	NQLQ01000051.1.region002	terpene	carotenoid	carotenoid	Terpene
GCA_002276335.1_ASM227633v1	megaterium	megaterium	NQLQ01000111.1.region001	lanthipeptide	0	lanthipeptide	RiPPs
GCA_002277775.1_ASM227777v1	subtilis	subtilis/subtilis	NKJH01000001.1.region001	other	bacilysin	bacilysin	Others
GCA_002277775.1_ASM227777v1	subtilis	subtilis/subtilis	NKJH01000001.1.region002	head_to_tail.sactipeptide	subtilosin A	subtilosin A	RiPPs
GCA_002277775.1_ASM227777v1	subtilis	subtilis/subtilis	NKJH01000001.1.region003	CDPS	0	CDPS	Others
GCA_002277775.1_ASM227777v1	subtilis	subtilis/subtilis	NKJH01000001.1.region004	NRPS	bacillibactin	bacillibactin	NRPS
GCA_002277775.1_ASM227777v1	subtilis	subtilis/subtilis	NKJH01000002.1.region001	terpene	0	terpene	Terpene
GCA_002277775.1_ASM227777v1	subtilis	subtilis/subtilis	NKJH01000002.1.region002	T3PKS.transAT-PKS.transAT-PKS-like.NRPS.PKS-like	bacillaene	bacillaene	PKS-NRPS Hybrids
GCA_002277775.1_ASM227777v1	subtilis	subtilis/subtilis	NKJH01000002.1.region003	betalactone.NRPS	fengycin	fengycin	Others
GCA_002277775.1_ASM227777v1	subtilis	subtilis/subtilis	NKJH01000003.1.region001	T3PKS	0	T3PKS	PKSother
GCA_002277775.1_ASM227777v1	subtilis	subtilis/subtilis	NKJH01000003.1.region002	glycocin	sublancin 168	sublancin 168	RiPPs
GCA_002277775.1_ASM227777v1	subtilis	subtilis/subtilis	NKJH01000004.1.region001	NRPS	surfactin	surfactin	NRPS
GCA_002277775.1_ASM227777v1	subtilis	subtilis/subtilis	NKJH01000004.1.region002	head_to_tail.sactipeptide	sporulation killing factor	sporulation killing factor	RiPPs
GCA_002277775.1_ASM227777v1	subtilis	subtilis/subtilis	NKJH01000006.1.region001	terpene	0	terpene	Terpene
GCA_002277775.1_ASM227777v1	subtilis	subtilis/subtilis	NKJH01000006.1.region002	NRPS	plipastatin	plipastatin	NRPS
GCA_002277775.1_ASM227777v1	subtilis	subtilis/subtilis	NKJH01000012.1.region001	NRPS	plipastatin	plipastatin	NRPS
GCA_002277775.1_ASM227777v1	subtilis	subtilis/subtilis	NKJH01000013.1.region001	NRPS	plipastatin	plipastatin	NRPS
GCA_002277915.1_ASM227791v1	anthracis	cereus	CP023001.1.region001	betalactone	fengycin	fengycin	Others
GCA_002277915.1_ASM227791v1	anthracis	cereus	CP023001.1.region002	bacteriocin	0	bacteriocin	RiPPs
GCA_002277915.1_ASM227791v1	anthracis	cereus	CP023001.1.region003	NRPS	0	NRPS	NRPS
GCA_002277915.1_ASM227791v1	anthracis	cereus	CP023001.1.region004	terpene	molybdenum cofactor	molybdenum cofactor	Terpene
GCA_002277915.1_ASM227791v1	anthracis	cereus	CP023001.1.region005	LAP.bacteriocin	0	LAP.bacteriocin	RiPPs
GCA_002277915.1_ASM227791v1	anthracis	cereus	CP023001.1.region006	siderophore	petrobactin	petrobactin	Others
GCA_002277915.1_ASM227791v1	anthracis	cereus	CP023001.1.region007	NRPS	bacillibactin	bacillibactin	NRPS
GCA_002287385.1_ASM228738v1	licheniformis	subtilis/subtilis	NQLG01000005.1.region001	NRPS	lichenysin	lichenysin	NRPS
GCA_002287385.1_ASM228738v1	licheniformis	subtilis/subtilis	NQLG01000007.1.region001	lassopeptide	0	lassopeptide	RiPPs
GCA_002287385.1_ASM228738v1	licheniformis	subtilis/subtilis	NQLG01000013.1.region001	CDPS	0	CDPS	Others
GCA_002287385.1_ASM228738v1	licheniformis	subtilis/subtilis	NQLG01000019.1.region001	siderophore	0	siderophore	Others
GCA_002287385.1_ASM228738v1	licheniformis	subtilis/subtilis	NQLG01000022.1.region001	lanthipeptide	lichenicidin VK21 A1 / lichenicidin VK21 A2	lichenicidin VK21 A1 / lichenicidin VK21 A2	RiPPs
GCA_002287385.1_ASM228738v1	licheniformis	subtilis/subtilis	NQLG01000050.1.region001	NRPS	bacillibactin	bacillibactin	NRPS
GCA_002287385.1_ASM228738v1	licheniformis	subtilis/subtilis	NQLG01000091.1.region001	thiopeptide.bacteriocin	butirosin A / butirosin B	butirosin A / butirosin B	RiPPs
GCA_002287385.1_ASM228738v1	licheniformis	subtilis/subtilis	NQLG01000096.1.region001	betalactone	fengycin	fengycin	Others
GCA_002287385.1_ASM228738v1	licheniformis	subtilis/subtilis	NQLG01000166.1.region001	T3PKS	0	T3PKS	PKSother
GCA_002287385.1_ASM228738v1	licheniformis	subtilis/subtilis	NQLG01000170.1.region001	terpene	0	terpene	Terpene
GCA_002287765.1_ASM228776v1	toyonensis	cereus	NRSQ01000001.1.region001	lanthipeptide	cerecidin / cerecidin A1 / cerecidin A2 / cerecidin A3 / cerecidin A4 / cerecidin A5 / cerecidin A6 / cerecidin A7	cerecidin / cerecidin A1 / cerecidin A2 / cerecidin A3 / cerecidin A4 / cerecidin A5 / cerecidin A6 / cerecidin A7	RiPPs
GCA_002287765.1_ASM228776v1	toyonensis	cereus	NRSQ01000001.1.region010	furan	methylenomycin A	methylenomycin A	Others
GCA_002287765.1_ASM228776v1	toyonensis	cereus	NRSQ01000001.1.region011	NRPS-like	0	NRPS-like	NRPS
GCA_002287765.1_ASM228776v1	toyonensis	cereus	NRSQ01000001.1.region002	terpene	molybdenum cofactor	molybdenum cofactor	Terpene
GCA_002287765.1_ASM228776v1	toyonensis	cereus	NRSQ01000001.1.region003	bacteriocin	0	bacteriocin	RiPPs
GCA_002287765.1_ASM228776v1	toyonensis	cereus	NRSQ01000001.1.region004	bacteriocin	0	bacteriocin	RiPPs
GCA_002287765.1_ASM228776v1	toyonensis	cereus	NRSQ01000001.1.region005	betalactone	fengycin	fengycin	Others
GCA_002287765.1_ASM228776v1	toyonensis	cereus	NRSQ01000001.1.region006	NRPS	0	NRPS	NRPS
GCA_002287765.1_ASM228776v1	toyonensis	cereus	NRSQ01000001.1.region007	NRPS	bacillibactin	bacillibactin	NRPS
GCA_002287765.1_ASM228776v1	toyonensis	cereus	NRSQ01000001.1.region008	siderophore	petrobactin	petrobactin	Others
GCA_002287765.1_ASM228776v1	toyonensis	cereus	NRSQ01000001.1.region009	LAP.bacteriocin	0	LAP.bacteriocin	RiPPs
GCA_002287765.1_ASM228776v1	toyonensis	cereus	NRSQ01000002.1.region001	sactipeptide	0	sactipeptide	RiPPs
GCA_002287765.1_ASM228776v1	toyonensis	cereus	NRSQ01000002.1.region002	ladderane	S-layer glycan	S-layer glycan	Others
GCA_002287835.1_ASM228783v1	toyonensis	cereus	NRSR01000001.1.region001	NRPS	bacillibactin	bacillibactin	NRPS
GCA_002287835.1_ASM228783v1	toyonensis	cereus	NRSR01000001.1.region002	NRPS	nostocyclopeptide A2	nostocyclopeptide A2	NRPS
GCA_002287835.1_ASM228783v1	toyonensis	cereus	NRSR01000001.1.region003	betalactone	fengycin	fengycin	Others
GCA_002287835.1_ASM228783v1	toyonensis	cereus	NRSR01000001.1.region004	bacteriocin	0	bacteriocin	RiPPs
GCA_002287835.1_ASM228783v1	toyonensis	cereus	NRSR01000001.1.region005	bacteriocin	0	bacteriocin	RiPPs
GCA_002287835.1_ASM228783v1	toyonensis	cereus	NRSR01000001.1.region006	terpene	molybdenum cofactor	molybdenum cofactor	Terpene
GCA_002287835.1_ASM228783v1	toyonensis	cereus	NRSR01000001.1.region007	lanthipeptide	cerecidin / cerecidin A1 / cerecidin A2 / cerecidin A3 / cerecidin A4 / cerecidin A5 / cerecidin A6 / cerecidin A7	cerecidin / cerecidin A1 / cerecidin A2 / cerecidin A3 / cerecidin A4 / cerecidin A5 / cerecidin A6 / cerecidin A7	RiPPs
GCA_002287835.1_ASM228783v1	toyonensis	cereus	NRSR01000002.1.region001	LAP.bacteriocin	0	LAP.bacteriocin	RiPPs
GCA_002287835.1_ASM228783v1	toyonensis	cereus	NRSR01000002.1.region002	furan	methylenomycin A	methylenomycin A	Others
GCA_002287835.1_ASM228783v1	toyonensis	cereus	NRSR01000002.1.region003	NRPS-like	bogorol A	bogorol A	NRPS
GCA_002287835.1_ASM228783v1	toyonensis	cereus	NRSR01000003.1.region001	ladderane	S-layer glycan	S-layer glycan	Others
GCA_002287835.1_ASM228783v1	toyonensis	cereus	NRSR01000003.1.region002	sactipeptide	0	sactipeptide	RiPPs
GCA_002290045.1_ASM229004v1	velezensis	subtilis/subtilis	CP023133.1.region001	transAT-PKS.NRPS	locillomycin	locillomycin	PKS-NRPS Hybrids
GCA_002290045.1_ASM229004v1	velezensis	subtilis/subtilis	CP023133.1.region010	terpene	0	terpene	Terpene
GCA_002290045.1_ASM229004v1	velezensis	subtilis/subtilis	CP023133.1.region011	T3PKS	0	T3PKS	PKSother
GCA_002290045.1_ASM229004v1	velezensis	subtilis/subtilis	CP023133.1.region012	transAT-PKS	difficidin	difficidin	PKSother
GCA_002290045.1_ASM229004v1	velezensis	subtilis/subtilis	CP023133.1.region013	bacteriocin.NRPS	bacillibactin	bacillibactin	Others
GCA_002290045.1_ASM229004v1	velezensis	subtilis/subtilis	CP023133.1.region014	other	bacilysin	bacilysin	Others
GCA_002290045.1_ASM229004v1	velezensis	subtilis/subtilis	CP023133.1.region015	transAT-PKS-like	difficidin	difficidin	PKSother
GCA_002290045.1_ASM229004v1	velezensis	subtilis/subtilis	CP023133.1.region002	NRPS	surfactin	surfactin	NRPS
GCA_002290045.1_ASM229004v1	velezensis	subtilis/subtilis	CP023133.1.region003	NRPS	fengycin	fengycin	NRPS
GCA_002290045.1_ASM229004v1	velezensis	subtilis/subtilis	CP023133.1.region004	PKS-like	butirosin A / butirosin B	butirosin A / butirosin B	PKSother
GCA_002290045.1_ASM229004v1	velezensis	subtilis/subtilis	CP023133.1.region005	terpene	0	terpene	Terpene
GCA_002290045.1_ASM229004v1	velezensis	subtilis/subtilis	CP023133.1.region006	lanthipeptide	0	lanthipeptide	RiPPs
GCA_002290045.1_ASM229004v1	velezensis	subtilis/subtilis	CP023133.1.region007	transAT-PKS	macrolactin H	macrolactin H	PKSother
GCA_002290045.1_ASM229004v1	velezensis	subtilis/subtilis	CP023133.1.region008	T3PKS.NRPS.transAT-PKS.transAT-PKS-like	bacillaene	bacillaene	PKS-NRPS Hybrids
GCA_002290045.1_ASM229004v1	velezensis	subtilis/subtilis	CP023133.1.region009	transAT-PKS.betalactone.NRPS	fengycin	fengycin	Others
GCA_002290105.1_ASM229010v1	cereus	cereus	CP023179.1.region001	LAP.bacteriocin	0	LAP.bacteriocin	RiPPs
GCA_002290105.1_ASM229010v1	cereus	cereus	CP023179.1.region002	lassopeptide	paeninodin	paeninodin	RiPPs
GCA_002290105.1_ASM229010v1	cereus	cereus	CP023179.1.region003	terpene	molybdenum cofactor	molybdenum cofactor	Terpene
GCA_002290105.1_ASM229010v1	cereus	cereus	CP023179.1.region004	sactipeptide	thurincin H	thurincin H	RiPPs
GCA_002290105.1_ASM229010v1	cereus	cereus	CP023179.1.region005	bacteriocin	0	bacteriocin	RiPPs
GCA_002290105.1_ASM229010v1	cereus	cereus	CP023179.1.region006	betalactone	fengycin	fengycin	Others
GCA_002290105.1_ASM229010v1	cereus	cereus	CP023179.1.region007	NRPS	bacillibactin	bacillibactin	NRPS
GCA_002290105.1_ASM229010v1	cereus	cereus	CP023179.1.region008	bacteriocin	0	bacteriocin	RiPPs
GCA_002290305.1_ASM229030v1	subtilis	subtilis/subtilis	CP023257.1.region001	NRPS	surfactin	surfactin	NRPS
GCA_002290305.1_ASM229030v1	subtilis	subtilis/subtilis	CP023257.1.region002	terpene	0	terpene	Terpene
GCA_002290305.1_ASM229030v1	subtilis	subtilis/subtilis	CP023257.1.region003	NRPS	pelgipeptin	pelgipeptin	NRPS
GCA_002290305.1_ASM229030v1	subtilis	subtilis/subtilis	CP023257.1.region004	betalactone.NRPS	fengycin	fengycin	Others
GCA_002290305.1_ASM229030v1	subtilis	subtilis/subtilis	CP023257.1.region005	terpene	0	terpene	Terpene
GCA_002290305.1_ASM229030v1	subtilis	subtilis/subtilis	CP023257.1.region006	T3PKS	0	T3PKS	PKSother
GCA_002290305.1_ASM229030v1	subtilis	subtilis/subtilis	CP023257.1.region007	NRPS	bacillibactin	bacillibactin	NRPS
GCA_002290305.1_ASM229030v1	subtilis	subtilis/subtilis	CP023257.1.region008	head_to_tail.sactipeptide	subtilosin A	subtilosin A	RiPPs
GCA_002290305.1_ASM229030v1	subtilis	subtilis/subtilis	CP023257.1.region009	other	bacilysin	bacilysin	Others
GCA_002293225.1_ASM229322v1	subtilis	subtilis/subtilis	DBCU01000001.1.region001	NRPS	surfactin	surfactin	NRPS
GCA_002293225.1_ASM229322v1	subtilis	subtilis/subtilis	DBCU01000002.1.region001	terpene	0	terpene	Terpene
GCA_002293225.1_ASM229322v1	subtilis	subtilis/subtilis	DBCU01000002.1.region002	T3PKS.transAT-PKS.transAT-PKS-like.NRPS.PKS-like	bacillaene	bacillaene	PKS-NRPS Hybrids
GCA_002293225.1_ASM229322v1	subtilis	subtilis/subtilis	DBCU01000002.1.region003	betalactone.NRPS	fengycin	fengycin	Others
GCA_002293225.1_ASM229322v1	subtilis	subtilis/subtilis	DBCU01000003.1.region001	NRPS	surfactin	surfactin	NRPS
GCA_002293225.1_ASM229322v1	subtilis	subtilis/subtilis	DBCU01000004.1.region001	T3PKS	0	T3PKS	PKSother
GCA_002293225.1_ASM229322v1	subtilis	subtilis/subtilis	DBCU01000004.1.region002	terpene	0	terpene	Terpene
GCA_002293225.1_ASM229322v1	subtilis	subtilis/subtilis	DBCU01000004.1.region003	NRPS	plipastatin	plipastatin	NRPS
GCA_002293225.1_ASM229322v1	subtilis	subtilis/subtilis	DBCU01000006.1.region001	other	bacilysin	bacilysin	Others
GCA_002293225.1_ASM229322v1	subtilis	subtilis/subtilis	DBCU01000006.1.region002	head_to_tail.sactipeptide	subtilosin A	subtilosin A	RiPPs
GCA_002293225.1_ASM229322v1	subtilis	subtilis/subtilis	DBCU01000006.1.region003	NRPS	bacillibactin	bacillibactin	NRPS
GCA_002293925.1_ASM229392v1	marisflavi	circulans	DBEC01000157.1.region001	siderophore	0	siderophore	Others
GCA_002293925.1_ASM229392v1	marisflavi	circulans	DBEC01000216.1.region001	T3PKS	0	T3PKS	PKSother
GCA_002293925.1_ASM229392v1	marisflavi	circulans	DBEC01000287.1.region001	terpene	carotenoid	carotenoid	Terpene
GCA_002293925.1_ASM229392v1	marisflavi	circulans	DBEC01000371.1.region001	NRPS	0	NRPS	NRPS
GCA_002293925.1_ASM229392v1	marisflavi	circulans	DBEC01000409.1.region001	LAP.thiopeptide	0	LAP.thiopeptide	RiPPs
GCA_002310315.1_ASM231031v1	velezensis	subtilis/subtilis	CP023320.1.region001	T3PKS	0	T3PKS	PKSother
GCA_002310315.1_ASM231031v1	velezensis	subtilis/subtilis	CP023320.1.region010	T3PKS.NRPS.transAT-PKS.transAT-PKS-like	bacillaene	bacillaene	PKS-NRPS Hybrids
GCA_002310315.1_ASM231031v1	velezensis	subtilis/subtilis	CP023320.1.region011	transAT-PKS.betalactone.NRPS	fengycin	fengycin	Others
GCA_002310315.1_ASM231031v1	velezensis	subtilis/subtilis	CP023320.1.region012	terpene	0	terpene	Terpene
GCA_002310315.1_ASM231031v1	velezensis	subtilis/subtilis	CP023320.1.region002	transAT-PKS.transAT-PKS-like	difficidin	difficidin	PKSother
GCA_002310315.1_ASM231031v1	velezensis	subtilis/subtilis	CP023320.1.region003	bacteriocin.NRPS	bacillibactin	bacillibactin	Others
GCA_002310315.1_ASM231031v1	velezensis	subtilis/subtilis	CP023320.1.region004	other	bacilysin	bacilysin	Others
GCA_002310315.1_ASM231031v1	velezensis	subtilis/subtilis	CP023320.1.region005	lanthipeptide	locillomycin	locillomycin	RiPPs
GCA_002310315.1_ASM231031v1	velezensis	subtilis/subtilis	CP023320.1.region006	NRPS	surfactin	surfactin	NRPS
GCA_002310315.1_ASM231031v1	velezensis	subtilis/subtilis	CP023320.1.region007	PKS-like	butirosin A / butirosin B	butirosin A / butirosin B	PKSother
GCA_002310315.1_ASM231031v1	velezensis	subtilis/subtilis	CP023320.1.region008	terpene	0	terpene	Terpene
GCA_002310315.1_ASM231031v1	velezensis	subtilis/subtilis	CP023320.1.region009	transAT-PKS	macrolactin H	macrolactin H	PKSother
GCA_002322735.1_ASM232273v1	subtilis	subtilis/subtilis	DCNL01000004.1.region001	T3PKS.transAT-PKS.transAT-PKS-like.NRPS.PKS-like	bacillaene	bacillaene	PKS-NRPS Hybrids
GCA_002322735.1_ASM232273v1	subtilis	subtilis/subtilis	DCNL01000006.1.region001	NRPS	surfactin	surfactin	NRPS
GCA_002322735.1_ASM232273v1	subtilis	subtilis/subtilis	DCNL01000010.1.region001	other	bacilysin	bacilysin	Others
GCA_002322735.1_ASM232273v1	subtilis	subtilis/subtilis	DCNL01000012.1.region001	betalactone.NRPS	fengycin	fengycin	Others
GCA_002322735.1_ASM232273v1	subtilis	subtilis/subtilis	DCNL01000013.1.region001	NRPS	plipastatin	plipastatin	NRPS
GCA_002322735.1_ASM232273v1	subtilis	subtilis/subtilis	DCNL01000017.1.region001	NRPS	plipastatin	plipastatin	NRPS
GCA_002322735.1_ASM232273v1	subtilis	subtilis/subtilis	DCNL01000018.1.region001	head_to_tail.sactipeptide	subtilosin A	subtilosin A	RiPPs
GCA_002322735.1_ASM232273v1	subtilis	subtilis/subtilis	DCNL01000020.1.region001	terpene	0	terpene	Terpene
GCA_002322735.1_ASM232273v1	subtilis	subtilis/subtilis	DCNL01000020.1.region002	NRPS	plipastatin	plipastatin	NRPS
GCA_002327165.1_ASM232716v1	velezensis	subtilis/subtilis	CP023431.1.region001	T3PKS	0	T3PKS	PKSother
GCA_002327165.1_ASM232716v1	velezensis	subtilis/subtilis	CP023431.1.region010	transAT-PKS	macrolactin H	macrolactin H	PKSother
GCA_002327165.1_ASM232716v1	velezensis	subtilis/subtilis	CP023431.1.region011	T3PKS.NRPS.transAT-PKS.transAT-PKS-like	bacillaene	bacillaene	PKS-NRPS Hybrids
GCA_002327165.1_ASM232716v1	velezensis	subtilis/subtilis	CP023431.1.region012	transAT-PKS.betalactone.NRPS	fengycin	fengycin	Others
GCA_002327165.1_ASM232716v1	velezensis	subtilis/subtilis	CP023431.1.region013	terpene	0	terpene	Terpene
GCA_002327165.1_ASM232716v1	velezensis	subtilis/subtilis	CP023431.1.region002	transAT-PKS.transAT-PKS-like	difficidin	difficidin	PKSother
GCA_002327165.1_ASM232716v1	velezensis	subtilis/subtilis	CP023431.1.region003	bacteriocin.NRPS	bacillibactin	bacillibactin	Others
GCA_002327165.1_ASM232716v1	velezensis	subtilis/subtilis	CP023431.1.region004	NRPS	0	NRPS	NRPS
GCA_002327165.1_ASM232716v1	velezensis	subtilis/subtilis	CP023431.1.region005	other	bacilysin	bacilysin	Others
GCA_002327165.1_ASM232716v1	velezensis	subtilis/subtilis	CP023431.1.region006	NRPS	surfactin	surfactin	NRPS
GCA_002327165.1_ASM232716v1	velezensis	subtilis/subtilis	CP023431.1.region007	phosphonate	0	phosphonate	Others
GCA_002327165.1_ASM232716v1	velezensis	subtilis/subtilis	CP023431.1.region008	PKS-like	butirosin A / butirosin B	butirosin A / butirosin B	PKSother
GCA_002327165.1_ASM232716v1	velezensis	subtilis/subtilis	CP023431.1.region009	terpene	0	terpene	Terpene
GCA_002338765.1_ASM233876v1	subtilis	subtilis/subtilis	DDIX01000002.1.region001	terpene	0	terpene	Terpene
GCA_002338765.1_ASM233876v1	subtilis	subtilis/subtilis	DDIX01000002.1.region002	T3PKS.transAT-PKS.transAT-PKS-like.NRPS.PKS-like	bacillaene	bacillaene	PKS-NRPS Hybrids
GCA_002338765.1_ASM233876v1	subtilis	subtilis/subtilis	DDIX01000002.1.region003	betalactone.NRPS	fengycin	fengycin	Others
GCA_002338765.1_ASM233876v1	subtilis	subtilis/subtilis	DDIX01000003.1.region001	glycocin	sublancin 168	sublancin 168	RiPPs
GCA_002338765.1_ASM233876v1	subtilis	subtilis/subtilis	DDIX01000003.1.region002	T3PKS	0	T3PKS	PKSother
GCA_002338765.1_ASM233876v1	subtilis	subtilis/subtilis	DDIX01000004.1.region001	NRPS	surfactin	surfactin	NRPS
GCA_002338765.1_ASM233876v1	subtilis	subtilis/subtilis	DDIX01000005.1.region001	NRPS	surfactin	surfactin	NRPS
GCA_002338765.1_ASM233876v1	subtilis	subtilis/subtilis	DDIX01000005.1.region002	head_to_tail.sactipeptide	sporulation killing factor	sporulation killing factor	RiPPs
GCA_002338765.1_ASM233876v1	subtilis	subtilis/subtilis	DDIX01000006.1.region001	NRPS	bacillibactin	bacillibactin	NRPS
GCA_002338765.1_ASM233876v1	subtilis	subtilis/subtilis	DDIX01000006.1.region002	CDPS	0	CDPS	Others
GCA_002338765.1_ASM233876v1	subtilis	subtilis/subtilis	DDIX01000006.1.region003	head_to_tail.sactipeptide	subtilosin A	subtilosin A	RiPPs
GCA_002338765.1_ASM233876v1	subtilis	subtilis/subtilis	DDIX01000006.1.region004	other	bacilysin	bacilysin	Others
GCA_002343945.1_ASM234394v1	cereus	cereus	NTML01000001.1.region001	NRPS	bacillibactin	bacillibactin	NRPS
GCA_002343945.1_ASM234394v1	cereus	cereus	NTML01000002.1.region001	LAP.bacteriocin	0	LAP.bacteriocin	RiPPs
GCA_002343945.1_ASM234394v1	cereus	cereus	NTML01000007.1.region001	terpene	molybdenum cofactor	molybdenum cofactor	Terpene
GCA_002343945.1_ASM234394v1	cereus	cereus	NTML01000010.1.region001	betalactone	fengycin	fengycin	Others
GCA_002343945.1_ASM234394v1	cereus	cereus	NTML01000010.1.region002	bacteriocin	0	bacteriocin	RiPPs
GCA_002343945.1_ASM234394v1	cereus	cereus	NTML01000032.1.region001	NRPS	cereulide	cereulide	NRPS
GCA_002343945.1_ASM234394v1	cereus	cereus	NTML01000036.1.region001	bacteriocin	0	bacteriocin	RiPPs
GCA_002343945.1_ASM234394v1	cereus	cereus	NTML01000042.1.region001	bacteriocin	0	bacteriocin	RiPPs
GCA_002343945.1_ASM234394v1	cereus	cereus	NTML01000045.1.region001	bacteriocin	0	bacteriocin	RiPPs
GCA_002343945.1_ASM234394v1	cereus	cereus	NTML01000051.1.region001	bacteriocin	0	bacteriocin	RiPPs
GCA_002343945.1_ASM234394v1	cereus	cereus	NTML01000056.1.region001	NRPS	0	NRPS	NRPS
GCA_002352765.2_ASM235276v2	populi	circulans	KZ293963.1.region001	lassopeptide	paeninodin	paeninodin	RiPPs
GCA_002352765.2_ASM235276v2	populi	circulans	KZ293963.1.region002	ectoine	ectoine	ectoine	Others
GCA_002352765.2_ASM235276v2	populi	circulans	KZ293963.1.region003	LAP.thiopeptide	0	LAP.thiopeptide	RiPPs
GCA_002352765.2_ASM235276v2	populi	circulans	KZ293963.1.region004	T3PKS	0	T3PKS	PKSother
GCA_002352765.2_ASM235276v2	populi	circulans	KZ293963.1.region005	terpene	0	terpene	Terpene
GCA_002356575.1_ASM235657v1	anthracis	cereus	AP014833.1.region001	terpene	molybdenum cofactor	molybdenum cofactor	Terpene
GCA_002356575.1_ASM235657v1	anthracis	cereus	AP014833.1.region002	NRPS	0	NRPS	NRPS
GCA_002356575.1_ASM235657v1	anthracis	cereus	AP014833.1.region003	bacteriocin	0	bacteriocin	RiPPs
GCA_002356575.1_ASM235657v1	anthracis	cereus	AP014833.1.region004	betalactone	fengycin	fengycin	Others
GCA_002356575.1_ASM235657v1	anthracis	cereus	AP014833.1.region005	NRPS	bacillibactin	bacillibactin	NRPS
GCA_002356575.1_ASM235657v1	anthracis	cereus	AP014833.1.region006	siderophore	petrobactin	petrobactin	Others
GCA_002356575.1_ASM235657v1	anthracis	cereus	AP014833.1.region007	LAP.bacteriocin	0	LAP.bacteriocin	RiPPs
GCA_002379925.1_ASM237992v1	cereus	cereus	DFVB01000016.1.region001	NRPS	0	NRPS	NRPS
GCA_002379925.1_ASM237992v1	cereus	cereus	DFVB01000102.1.region001	terpene	0	terpene	Terpene
GCA_002379925.1_ASM237992v1	cereus	cereus	DFVB01000119.1.region001	betalactone	fengycin	fengycin	Others
GCA_002379925.1_ASM237992v1	cereus	cereus	DFVB01000127.1.region001	NRPS	bacillibactin	bacillibactin	NRPS
GCA_002379925.1_ASM237992v1	cereus	cereus	DFVB01000189.1.region001	siderophore	petrobactin	petrobactin	Others
GCA_002379925.1_ASM237992v1	cereus	cereus	DFVB01000199.1.region001	NRPS	0	NRPS	NRPS
GCA_002379925.1_ASM237992v1	cereus	cereus	DFVB01000213.1.region001	LAP.bacteriocin	0	LAP.bacteriocin	RiPPs
GCA_002379925.1_ASM237992v1	cereus	cereus	DFVB01000244.1.region001	NRPS-like	0	NRPS-like	NRPS
GCA_002379925.1_ASM237992v1	cereus	cereus	DFVB01000328.1.region001	bacteriocin	0	bacteriocin	RiPPs
GCA_002379925.1_ASM237992v1	cereus	cereus	DFVB01000398.1.region001	bacteriocin	0	bacteriocin	RiPPs
GCA_002379935.1_ASM237993v1	megaterium	megaterium	DFVC01000005.1.region001	terpene	0	terpene	Terpene
GCA_002379935.1_ASM237993v1	megaterium	megaterium	DFVC01000034.1.region001	siderophore	0	siderophore	Others
GCA_002379935.1_ASM237993v1	megaterium	megaterium	DFVC01000037.1.region001	bacteriocin	0	bacteriocin	RiPPs
GCA_002379935.1_ASM237993v1	megaterium	megaterium	DFVC01000044.1.region001	terpene	carotenoid	carotenoid	Terpene
GCA_002379935.1_ASM237993v1	megaterium	megaterium	DFVC01000049.1.region001	siderophore	0	siderophore	Others
GCA_002379935.1_ASM237993v1	megaterium	megaterium	DFVC01000067.1.region001	T3PKS	0	T3PKS	PKSother
GCA_002379935.1_ASM237993v1	megaterium	megaterium	DFVC01000076.1.region001	terpene	surfactin	surfactin	Terpene
GCA_002379935.1_ASM237993v1	megaterium	megaterium	DFVC01000080.1.region001	bacteriocin	0	bacteriocin	RiPPs
GCA_002379935.1_ASM237993v1	megaterium	megaterium	DFVC01000089.1.region001	phosphonate	0	phosphonate	Others
GCA_002382215.1_ASM238221v1	pumilus	subtilis/pumilus	DGAA01000011.1.region001	NRPS	lichenysin	lichenysin	NRPS
GCA_002382215.1_ASM238221v1	pumilus	subtilis/pumilus	DGAA01000013.1.region001	NRPS	bacillibactin	bacillibactin	NRPS
GCA_002382215.1_ASM238221v1	pumilus	subtilis/pumilus	DGAA01000013.1.region002	bacteriocin	0	bacteriocin	RiPPs
GCA_002382215.1_ASM238221v1	pumilus	subtilis/pumilus	DGAA01000015.1.region001	NRPS-like	locillomycin	locillomycin	NRPS
GCA_002382215.1_ASM238221v1	pumilus	subtilis/pumilus	DGAA01000016.1.region001	bacteriocin	0	bacteriocin	RiPPs
GCA_002382215.1_ASM238221v1	pumilus	subtilis/pumilus	DGAA01000016.1.region002	betalactone	0	betalactone	Others
GCA_002382215.1_ASM238221v1	pumilus	subtilis/pumilus	DGAA01000022.1.region001	T3PKS	0	T3PKS	PKSother
GCA_002382215.1_ASM238221v1	pumilus	subtilis/pumilus	DGAA01000022.1.region002	terpene	0	terpene	Terpene
GCA_002382215.1_ASM238221v1	pumilus	subtilis/pumilus	DGAA01000031.1.region001	terpene.siderophore	carotenoid	carotenoid	Others
GCA_002385135.1_ASM238513v1	thuringiensis	cereus	DGCX01000002.1.region001	terpene	molybdenum cofactor	molybdenum cofactor	Terpene
GCA_002385135.1_ASM238513v1	thuringiensis	cereus	DGCX01000005.1.region001	siderophore	petrobactin	petrobactin	Others
GCA_002385135.1_ASM238513v1	thuringiensis	cereus	DGCX01000021.1.region001	NRPS-like	0	NRPS-like	NRPS
GCA_002385135.1_ASM238513v1	thuringiensis	cereus	DGCX01000031.1.region001	NRPS	0	NRPS	NRPS
GCA_002385135.1_ASM238513v1	thuringiensis	cereus	DGCX01000031.1.region002	NRPS	bacillibactin	bacillibactin	NRPS
GCA_002385135.1_ASM238513v1	thuringiensis	cereus	DGCX01000032.1.region001	NRPS	0	NRPS	NRPS
GCA_002385135.1_ASM238513v1	thuringiensis	cereus	DGCX01000032.1.region002	bacteriocin	0	bacteriocin	RiPPs
GCA_002385135.1_ASM238513v1	thuringiensis	cereus	DGCX01000034.1.region001	NRPS	polyoxypeptin	polyoxypeptin	NRPS
GCA_002385135.1_ASM238513v1	thuringiensis	cereus	DGCX01000037.1.region001	betalactone	fengycin	fengycin	Others
GCA_002385135.1_ASM238513v1	thuringiensis	cereus	DGCX01000040.1.region001	NRPS	0	NRPS	NRPS
GCA_002385135.1_ASM238513v1	thuringiensis	cereus	DGCX01000042.1.region001	LAP.bacteriocin	0	LAP.bacteriocin	RiPPs
GCA_002393225.1_ASM239322v1	paralicheniformis	subtilis/subtilis	CP023168.1.region001	lanthipeptide	haloduracin 尾 / haloduracin 伪	haloduracin 尾 / haloduracin 伪	RiPPs
GCA_002393225.1_ASM239322v1	paralicheniformis	subtilis/subtilis	CP023168.1.region010	CDPS	0	CDPS	Others
GCA_002393225.1_ASM239322v1	paralicheniformis	subtilis/subtilis	CP023168.1.region011	NRPS	bacillibactin	bacillibactin	NRPS
GCA_002393225.1_ASM239322v1	paralicheniformis	subtilis/subtilis	CP023168.1.region012	lassopeptide	0	lassopeptide	RiPPs
GCA_002393225.1_ASM239322v1	paralicheniformis	subtilis/subtilis	CP023168.1.region002	NRPS	lichenysin	lichenysin	NRPS
GCA_002393225.1_ASM239322v1	paralicheniformis	subtilis/subtilis	CP023168.1.region003	thiopeptide.bacteriocin	butirosin A / butirosin B	butirosin A / butirosin B	RiPPs
GCA_002393225.1_ASM239322v1	paralicheniformis	subtilis/subtilis	CP023168.1.region004	siderophore	0	siderophore	Others
GCA_002393225.1_ASM239322v1	paralicheniformis	subtilis/subtilis	CP023168.1.region005	betalactone.NRPS	fengycin	fengycin	Others
GCA_002393225.1_ASM239322v1	paralicheniformis	subtilis/subtilis	CP023168.1.region006	terpene	0	terpene	Terpene
GCA_002393225.1_ASM239322v1	paralicheniformis	subtilis/subtilis	CP023168.1.region007	T3PKS	0	T3PKS	PKSother
GCA_002393225.1_ASM239322v1	paralicheniformis	subtilis/subtilis	CP023168.1.region008	NRPS	bacitracin	bacitracin	NRPS
GCA_002393225.1_ASM239322v1	paralicheniformis	subtilis/subtilis	CP023168.1.region009	bacteriocin	0	bacteriocin	RiPPs
GCA_002419985.1_ASM241998v1	amyloliquefaciens	subtilis/subtilis	DIHD01000001.1.region001	NRPS	rhizocticin A	rhizocticin A	NRPS
GCA_002419985.1_ASM241998v1	amyloliquefaciens	subtilis/subtilis	DIHD01000005.1.region001	NRPS	surfactin	surfactin	NRPS
GCA_002419985.1_ASM241998v1	amyloliquefaciens	subtilis/subtilis	DIHD01000005.1.region002	NRPS.transAT-PKS	rhizocticin A	rhizocticin A	PKS-NRPS Hybrids
GCA_002419985.1_ASM241998v1	amyloliquefaciens	subtilis/subtilis	DIHD01000008.1.region001	transAT-PKS	difficidin	difficidin	PKSother
GCA_002419985.1_ASM241998v1	amyloliquefaciens	subtilis/subtilis	DIHD01000009.1.region001	T3PKS	0	T3PKS	PKSother
GCA_002419985.1_ASM241998v1	amyloliquefaciens	subtilis/subtilis	DIHD01000009.1.region002	transAT-PKS-like	difficidin	difficidin	PKSother
GCA_002419985.1_ASM241998v1	amyloliquefaciens	subtilis/subtilis	DIHD01000010.1.region001	lanthipeptide	mersacidin	mersacidin	RiPPs
GCA_002419985.1_ASM241998v1	amyloliquefaciens	subtilis/subtilis	DIHD01000010.1.region002	other	bacilysin	bacilysin	Others
GCA_002419985.1_ASM241998v1	amyloliquefaciens	subtilis/subtilis	DIHD01000010.1.region003	bacteriocin.NRPS	bacillibactin	bacillibactin	Others
GCA_002419985.1_ASM241998v1	amyloliquefaciens	subtilis/subtilis	DIHD01000011.1.region001	terpene	0	terpene	Terpene
GCA_002419985.1_ASM241998v1	amyloliquefaciens	subtilis/subtilis	DIHD01000011.1.region002	transAT-PKS.betalactone.NRPS	fengycin	fengycin	Others
GCA_002419985.1_ASM241998v1	amyloliquefaciens	subtilis/subtilis	DIHD01000011.1.region003	T3PKS.NRPS.transAT-PKS.transAT-PKS-like	bacillaene	bacillaene	PKS-NRPS Hybrids
GCA_002419985.1_ASM241998v1	amyloliquefaciens	subtilis/subtilis	DIHD01000011.1.region004	transAT-PKS	macrolactin H	macrolactin H	PKSother
GCA_002419985.1_ASM241998v1	amyloliquefaciens	subtilis/subtilis	DIHD01000011.1.region005	terpene	0	terpene	Terpene
GCA_002419985.1_ASM241998v1	amyloliquefaciens	subtilis/subtilis	DIHD01000011.1.region006	PKS-like	butirosin A / butirosin B	butirosin A / butirosin B	PKSother
GCA_002419985.1_ASM241998v1	amyloliquefaciens	subtilis/subtilis	DIHD01000012.1.region001	NRPS	surfactin	surfactin	NRPS
GCA_002421225.1_ASM242122v1	cereus	cereus	DIJP01000042.1.region001	terpene	molybdenum cofactor	molybdenum cofactor	Terpene
GCA_002421225.1_ASM242122v1	cereus	cereus	DIJP01000054.1.region001	NRPS	bacillibactin	bacillibactin	NRPS
GCA_002421225.1_ASM242122v1	cereus	cereus	DIJP01000075.1.region001	NRPS	thailanstatin A	thailanstatin A	NRPS
GCA_002421225.1_ASM242122v1	cereus	cereus	DIJP01000096.1.region001	LAP.bacteriocin	0	LAP.bacteriocin	RiPPs
GCA_002421225.1_ASM242122v1	cereus	cereus	DIJP01000132.1.region001	bacteriocin	0	bacteriocin	RiPPs
GCA_002421225.1_ASM242122v1	cereus	cereus	DIJP01000184.1.region001	betalactone	fengycin	fengycin	Others
GCA_002421265.1_ASM242126v1	pumilus	subtilis/pumilus	DIJN01000002.1.region001	NRPS	lichenysin	lichenysin	NRPS
GCA_002421265.1_ASM242126v1	pumilus	subtilis/pumilus	DIJN01000005.1.region001	bacteriocin	0	bacteriocin	RiPPs
GCA_002421265.1_ASM242126v1	pumilus	subtilis/pumilus	DIJN01000005.1.region002	betalactone	0	betalactone	Others
GCA_002421265.1_ASM242126v1	pumilus	subtilis/pumilus	DIJN01000007.1.region001	betalactone	fengycin	fengycin	Others
GCA_002421265.1_ASM242126v1	pumilus	subtilis/pumilus	DIJN01000013.1.region001	NRPS	surfactin	surfactin	NRPS
GCA_002421265.1_ASM242126v1	pumilus	subtilis/pumilus	DIJN01000014.1.region001	NRPS	bacillibactin	bacillibactin	NRPS
GCA_002421265.1_ASM242126v1	pumilus	subtilis/pumilus	DIJN01000017.1.region001	T3PKS	0	T3PKS	PKSother
GCA_002421265.1_ASM242126v1	pumilus	subtilis/pumilus	DIJN01000017.1.region002	terpene	0	terpene	Terpene
GCA_002421265.1_ASM242126v1	pumilus	subtilis/pumilus	DIJN01000018.1.region001	other	bacilysin	bacilysin	Others
GCA_002421265.1_ASM242126v1	pumilus	subtilis/pumilus	DIJN01000023.1.region001	terpene.siderophore	carotenoid	carotenoid	Others
GCA_002427705.1_ASM242770v1	cereus	cereus	DJAX01000002.1.region001	siderophore	petrobactin	petrobactin	Others
GCA_002427705.1_ASM242770v1	cereus	cereus	DJAX01000004.1.region001	bacteriocin	0	bacteriocin	RiPPs
GCA_002427705.1_ASM242770v1	cereus	cereus	DJAX01000004.1.region002	NRPS	0	NRPS	NRPS
GCA_002427705.1_ASM242770v1	cereus	cereus	DJAX01000006.1.region001	terpene	molybdenum cofactor	molybdenum cofactor	Terpene
GCA_002427705.1_ASM242770v1	cereus	cereus	DJAX01000018.1.region001	LAP.bacteriocin	0	LAP.bacteriocin	RiPPs
GCA_002427705.1_ASM242770v1	cereus	cereus	DJAX01000021.1.region001	arylpolyene.NRPS	0	arylpolyene.NRPS	Others
GCA_002427705.1_ASM242770v1	cereus	cereus	DJAX01000024.1.region001	bacteriocin	0	bacteriocin	RiPPs
GCA_002427705.1_ASM242770v1	cereus	cereus	DJAX01000024.1.region002	betalactone	fengycin	fengycin	Others
GCA_002427705.1_ASM242770v1	cereus	cereus	DJAX01000024.1.region003	NRPS	0	NRPS	NRPS
GCA_002427705.1_ASM242770v1	cereus	cereus	DJAX01000026.1.region001	NRPS	polyoxypeptin	polyoxypeptin	NRPS
GCA_002427705.1_ASM242770v1	cereus	cereus	DJAX01000041.1.region001	NRPS-like	0	NRPS-like	NRPS
GCA_002427705.1_ASM242770v1	cereus	cereus	DJAX01000043.1.region001	NRPS	0	NRPS	NRPS
GCA_002427705.1_ASM242770v1	cereus	cereus	DJAX01000049.1.region001	NRPS	bacillibactin	bacillibactin	NRPS
GCA_002443015.2_ASM244301v2	altitudinis	subtilis/pumilus	CP022319.2.region001	NRPS-like	locillomycin	locillomycin	NRPS
GCA_002443015.2_ASM244301v2	altitudinis	subtilis/pumilus	CP022319.2.region010	NRPS	bacillibactin	bacillibactin	NRPS
GCA_002443015.2_ASM244301v2	altitudinis	subtilis/pumilus	CP022319.2.region002	NRPS	lichenysin	lichenysin	NRPS
GCA_002443015.2_ASM244301v2	altitudinis	subtilis/pumilus	CP022319.2.region003	terpene.siderophore	carotenoid	carotenoid	Others
GCA_002443015.2_ASM244301v2	altitudinis	subtilis/pumilus	CP022319.2.region004	betalactone	fengycin	fengycin	Others
GCA_002443015.2_ASM244301v2	altitudinis	subtilis/pumilus	CP022319.2.region005	terpene	0	terpene	Terpene
GCA_002443015.2_ASM244301v2	altitudinis	subtilis/pumilus	CP022319.2.region006	T3PKS	0	T3PKS	PKSother
GCA_002443015.2_ASM244301v2	altitudinis	subtilis/pumilus	CP022319.2.region007	bacteriocin	0	bacteriocin	RiPPs
GCA_002443015.2_ASM244301v2	altitudinis	subtilis/pumilus	CP022319.2.region008	betalactone	0	betalactone	Others
GCA_002443015.2_ASM244301v2	altitudinis	subtilis/pumilus	CP022319.2.region009	other	bacilysin	bacilysin	Others
GCA_002443095.1_ASM244309v1	glycinifermentans	subtilis/subtilis	CP023481.1.region001	NRPS	fengycin	fengycin	NRPS
GCA_002443095.1_ASM244309v1	glycinifermentans	subtilis/subtilis	CP023481.1.region010	siderophore	0	siderophore	Others
GCA_002443095.1_ASM244309v1	glycinifermentans	subtilis/subtilis	CP023481.1.region002	betalactone	fengycin	fengycin	Others
GCA_002443095.1_ASM244309v1	glycinifermentans	subtilis/subtilis	CP023481.1.region003	terpene.T1PKS.NRPS	tyrocidine	tyrocidine	Others
GCA_002443095.1_ASM244309v1	glycinifermentans	subtilis/subtilis	CP023481.1.region004	T3PKS	0	T3PKS	PKSother
GCA_002443095.1_ASM244309v1	glycinifermentans	subtilis/subtilis	CP023481.1.region005	NRPS	bacillibactin	bacillibactin	NRPS
GCA_002443095.1_ASM244309v1	glycinifermentans	subtilis/subtilis	CP023481.1.region006	lassopeptide	0	lassopeptide	RiPPs
GCA_002443095.1_ASM244309v1	glycinifermentans	subtilis/subtilis	CP023481.1.region007	lanthipeptide	geobacillin II	geobacillin II	RiPPs
GCA_002443095.1_ASM244309v1	glycinifermentans	subtilis/subtilis	CP023481.1.region008	NRPS	lichenysin	lichenysin	NRPS
GCA_002443095.1_ASM244309v1	glycinifermentans	subtilis/subtilis	CP023481.1.region009	thiopeptide.bacteriocin	butirosin A / butirosin B	butirosin A / butirosin B	RiPPs
GCA_002457815.1_ASM245781v1	licheniformis	subtilis/subtilis	JYHT01000001.1.region001	T3PKS	0	T3PKS	PKSother
GCA_002457815.1_ASM245781v1	licheniformis	subtilis/subtilis	JYHT01000001.1.region002	terpene	0	terpene	Terpene
GCA_002457815.1_ASM245781v1	licheniformis	subtilis/subtilis	JYHT01000001.1.region003	betalactone	fengycin	fengycin	Others
GCA_002457815.1_ASM245781v1	licheniformis	subtilis/subtilis	JYHT01000002.1.region001	lanthipeptide	lichenicidin VK21 A1 / lichenicidin VK21 A2	lichenicidin VK21 A1 / lichenicidin VK21 A2	RiPPs
GCA_002457815.1_ASM245781v1	licheniformis	subtilis/subtilis	JYHT01000002.1.region002	lassopeptide	0	lassopeptide	RiPPs
GCA_002457815.1_ASM245781v1	licheniformis	subtilis/subtilis	JYHT01000003.1.region001	NRPS	bacillibactin	bacillibactin	NRPS
GCA_002457815.1_ASM245781v1	licheniformis	subtilis/subtilis	JYHT01000006.1.region001	thiopeptide.bacteriocin	butirosin A / butirosin B	butirosin A / butirosin B	RiPPs
GCA_002457815.1_ASM245781v1	licheniformis	subtilis/subtilis	JYHT01000014.1.region001	bacteriocin	0	bacteriocin	RiPPs
GCA_002457815.1_ASM245781v1	licheniformis	subtilis/subtilis	JYHT01000023.1.region001	CDPS	0	CDPS	Others
GCA_002457815.1_ASM245781v1	licheniformis	subtilis/subtilis	JYHT01000024.1.region001	NRPS	surfactin	surfactin	NRPS
GCA_002457815.1_ASM245781v1	licheniformis	subtilis/subtilis	JYHT01000039.1.region001	NRPS	lichenysin	lichenysin	NRPS
GCA_002457815.1_ASM245781v1	licheniformis	subtilis/subtilis	JYHT01000047.1.region001	siderophore	0	siderophore	Others
GCA_002457815.1_ASM245781v1	licheniformis	subtilis/subtilis	JYHT01000074.1.region001	NRPS	lichenysin	lichenysin	NRPS
GCA_002494325.1_ASM249432v1	cereus	cereus	NTMF01000085.1.region001	NRPS	RP-1776	RP-1776	NRPS
GCA_002494325.1_ASM249432v1	cereus	cereus	NTMF01000133.1.region001	NRPS	bacillibactin	bacillibactin	NRPS
GCA_002494325.1_ASM249432v1	cereus	cereus	NTMF01000150.1.region001	bacteriocin	0	bacteriocin	RiPPs
GCA_002494325.1_ASM249432v1	cereus	cereus	NTMF01000216.1.region001	terpene	0	terpene	Terpene
GCA_002494325.1_ASM249432v1	cereus	cereus	NTMF01000290.1.region001	bacteriocin	0	bacteriocin	RiPPs
GCA_002494325.1_ASM249432v1	cereus	cereus	NTMF01000364.1.region001	LAP	0	LAP	RiPPs
GCA_002504205.1_ASM250420v1	cereus	cereus	CP023727.1.region001	NRPS-like	0	NRPS-like	NRPS
GCA_002504205.1_ASM250420v1	cereus	cereus	CP023727.1.region010	NRPS	polyoxypeptin	polyoxypeptin	NRPS
GCA_002504205.1_ASM250420v1	cereus	cereus	CP023727.1.region011	terpene	molybdenum cofactor	molybdenum cofactor	Terpene
GCA_002504205.1_ASM250420v1	cereus	cereus	CP023727.1.region002	LAP.bacteriocin	0	LAP.bacteriocin	RiPPs
GCA_002504205.1_ASM250420v1	cereus	cereus	CP023727.1.region003	siderophore	petrobactin	petrobactin	Others
GCA_002504205.1_ASM250420v1	cereus	cereus	CP023727.1.region004	NRPS	bacillibactin	bacillibactin	NRPS
GCA_002504205.1_ASM250420v1	cereus	cereus	CP023727.1.region005	NRPS	0	NRPS	NRPS
GCA_002504205.1_ASM250420v1	cereus	cereus	CP023727.1.region006	betalactone	fengycin	fengycin	Others
GCA_002504205.1_ASM250420v1	cereus	cereus	CP023727.1.region007	bacteriocin	0	bacteriocin	RiPPs
GCA_002504205.1_ASM250420v1	cereus	cereus	CP023727.1.region008	bacteriocin	0	bacteriocin	RiPPs
GCA_002504205.1_ASM250420v1	cereus	cereus	CP023727.1.region009	NRPS	0	NRPS	NRPS
GCA_002504225.1_ASM250422v1	cereus	cereus	CP023726.1.region001	LAP.bacteriocin	0	LAP.bacteriocin	RiPPs
GCA_002504225.1_ASM250422v1	cereus	cereus	CP023726.1.region002	siderophore	petrobactin	petrobactin	Others
GCA_002504225.1_ASM250422v1	cereus	cereus	CP023726.1.region003	NRPS	bacillibactin	bacillibactin	NRPS
GCA_002504225.1_ASM250422v1	cereus	cereus	CP023726.1.region004	betalactone	fengycin	fengycin	Others
GCA_002504225.1_ASM250422v1	cereus	cereus	CP023726.1.region005	bacteriocin	0	bacteriocin	RiPPs
GCA_002504225.1_ASM250422v1	cereus	cereus	CP023726.1.region006	bacteriocin	0	bacteriocin	RiPPs
GCA_002504225.1_ASM250422v1	cereus	cereus	CP023726.1.region007	terpene	molybdenum cofactor	molybdenum cofactor	Terpene
GCA_002504225.1_ASM250422v1	cereus	cereus	CP023726.1.region008	lassopeptide	paeninodin	paeninodin	RiPPs
GCA_002504325.1_ASM250432v1	licheniformis	subtilis/subtilis	CP023729.1.region001	NRPS	lichenysin	lichenysin	NRPS
GCA_002504325.1_ASM250432v1	licheniformis	subtilis/subtilis	CP023729.1.region010	lanthipeptide	lichenicidin VK21 A1 / lichenicidin VK21 A2	lichenicidin VK21 A1 / lichenicidin VK21 A2	RiPPs
GCA_002504325.1_ASM250432v1	licheniformis	subtilis/subtilis	CP023729.1.region002	thiopeptide.bacteriocin	butirosin A / butirosin B	butirosin A / butirosin B	RiPPs
GCA_002504325.1_ASM250432v1	licheniformis	subtilis/subtilis	CP023729.1.region003	siderophore	0	siderophore	Others
GCA_002504325.1_ASM250432v1	licheniformis	subtilis/subtilis	CP023729.1.region004	betalactone	fengycin	fengycin	Others
GCA_002504325.1_ASM250432v1	licheniformis	subtilis/subtilis	CP023729.1.region005	terpene	0	terpene	Terpene
GCA_002504325.1_ASM250432v1	licheniformis	subtilis/subtilis	CP023729.1.region006	T3PKS	0	T3PKS	PKSother
GCA_002504325.1_ASM250432v1	licheniformis	subtilis/subtilis	CP023729.1.region007	CDPS	0	CDPS	Others
GCA_002504325.1_ASM250432v1	licheniformis	subtilis/subtilis	CP023729.1.region008	NRPS	bacillibactin	bacillibactin	NRPS
GCA_002504325.1_ASM250432v1	licheniformis	subtilis/subtilis	CP023729.1.region009	lassopeptide	0	lassopeptide	RiPPs
GCA_002525685.1_ASM252568v1	anthracis	cereus	NRIW01000001.1.region001	NRPS	0	NRPS	NRPS
GCA_002525685.1_ASM252568v1	anthracis	cereus	NRIW01000001.1.region002	bacteriocin	0	bacteriocin	RiPPs
GCA_002525685.1_ASM252568v1	anthracis	cereus	NRIW01000001.1.region003	betalactone	fengycin	fengycin	Others
GCA_002525685.1_ASM252568v1	anthracis	cereus	NRIW01000001.1.region004	NRPS	bacillibactin	bacillibactin	NRPS
GCA_002525685.1_ASM252568v1	anthracis	cereus	NRIW01000001.1.region005	siderophore	petrobactin	petrobactin	Others
GCA_002525685.1_ASM252568v1	anthracis	cereus	NRIW01000003.1.region001	terpene	molybdenum cofactor	molybdenum cofactor	Terpene
GCA_002525685.1_ASM252568v1	anthracis	cereus	NRIW01000009.1.region001	LAP.bacteriocin	0	LAP.bacteriocin	RiPPs
GCA_002525695.1_ASM252569v1	anthracis	cereus	NRIY01000001.1.region001	terpene	molybdenum cofactor	molybdenum cofactor	Terpene
GCA_002525695.1_ASM252569v1	anthracis	cereus	NRIY01000002.1.region001	NRPS	0	NRPS	NRPS
GCA_002525695.1_ASM252569v1	anthracis	cereus	NRIY01000002.1.region002	bacteriocin	0	bacteriocin	RiPPs
GCA_002525695.1_ASM252569v1	anthracis	cereus	NRIY01000002.1.region003	betalactone	fengycin	fengycin	Others
GCA_002525695.1_ASM252569v1	anthracis	cereus	NRIY01000002.1.region004	NRPS	bacillibactin	bacillibactin	NRPS
GCA_002525695.1_ASM252569v1	anthracis	cereus	NRIY01000002.1.region005	siderophore	petrobactin	petrobactin	Others
GCA_002525695.1_ASM252569v1	anthracis	cereus	NRIY01000003.1.region001	LAP.bacteriocin	0	LAP.bacteriocin	RiPPs
GCA_002525705.1_ASM252570v1	anthracis	cereus	NRIZ01000002.1.region001	LAP.bacteriocin	0	LAP.bacteriocin	RiPPs
GCA_002525705.1_ASM252570v1	anthracis	cereus	NRIZ01000003.1.region001	terpene	molybdenum cofactor	molybdenum cofactor	Terpene
GCA_002525705.1_ASM252570v1	anthracis	cereus	NRIZ01000004.1.region001	NRPS	0	NRPS	NRPS
GCA_002525705.1_ASM252570v1	anthracis	cereus	NRIZ01000004.1.region002	bacteriocin	0	bacteriocin	RiPPs
GCA_002525705.1_ASM252570v1	anthracis	cereus	NRIZ01000004.1.region003	betalactone	fengycin	fengycin	Others
GCA_002525705.1_ASM252570v1	anthracis	cereus	NRIZ01000004.1.region004	NRPS	bacillibactin	bacillibactin	NRPS
GCA_002525705.1_ASM252570v1	anthracis	cereus	NRIZ01000008.1.region001	siderophore	petrobactin	petrobactin	Others
GCA_002525715.1_ASM252571v1	anthracis	cereus	NRIV01000001.1.region001	terpene	molybdenum cofactor	molybdenum cofactor	Terpene
GCA_002525715.1_ASM252571v1	anthracis	cereus	NRIV01000002.1.region001	NRPS	0	NRPS	NRPS
GCA_002525715.1_ASM252571v1	anthracis	cereus	NRIV01000002.1.region002	bacteriocin	0	bacteriocin	RiPPs
GCA_002525715.1_ASM252571v1	anthracis	cereus	NRIV01000002.1.region003	betalactone	fengycin	fengycin	Others
GCA_002525715.1_ASM252571v1	anthracis	cereus	NRIV01000002.1.region004	NRPS	bacillibactin	bacillibactin	NRPS
GCA_002525715.1_ASM252571v1	anthracis	cereus	NRIV01000004.1.region001	LAP.bacteriocin	0	LAP.bacteriocin	RiPPs
GCA_002525715.1_ASM252571v1	anthracis	cereus	NRIV01000006.1.region001	siderophore	petrobactin	petrobactin	Others
GCA_002525765.1_ASM252576v1	anthracis	cereus	NRJB01000002.1.region001	terpene	molybdenum cofactor	molybdenum cofactor	Terpene
GCA_002525765.1_ASM252576v1	anthracis	cereus	NRJB01000003.1.region001	NRPS	bacillibactin	bacillibactin	NRPS
GCA_002525765.1_ASM252576v1	anthracis	cereus	NRJB01000003.1.region002	siderophore	petrobactin	petrobactin	Others
GCA_002525765.1_ASM252576v1	anthracis	cereus	NRJB01000004.1.region001	betalactone	fengycin	fengycin	Others
GCA_002525765.1_ASM252576v1	anthracis	cereus	NRJB01000004.1.region002	bacteriocin	0	bacteriocin	RiPPs
GCA_002525765.1_ASM252576v1	anthracis	cereus	NRJB01000004.1.region003	NRPS	0	NRPS	NRPS
GCA_002525765.1_ASM252576v1	anthracis	cereus	NRJB01000005.1.region001	LAP.bacteriocin	0	LAP.bacteriocin	RiPPs
GCA_002525775.1_ASM252577v1	anthracis	cereus	NRJA01000002.1.region001	NRPS	0	NRPS	NRPS
GCA_002525775.1_ASM252577v1	anthracis	cereus	NRJA01000002.1.region002	bacteriocin	0	bacteriocin	RiPPs
GCA_002525775.1_ASM252577v1	anthracis	cereus	NRJA01000002.1.region003	betalactone	fengycin	fengycin	Others
GCA_002525775.1_ASM252577v1	anthracis	cereus	NRJA01000002.1.region004	NRPS	bacillibactin	bacillibactin	NRPS
GCA_002525775.1_ASM252577v1	anthracis	cereus	NRJA01000003.1.region001	terpene	molybdenum cofactor	molybdenum cofactor	Terpene
GCA_002525775.1_ASM252577v1	anthracis	cereus	NRJA01000004.1.region001	LAP.bacteriocin	0	LAP.bacteriocin	RiPPs
GCA_002525775.1_ASM252577v1	anthracis	cereus	NRJA01000005.1.region001	siderophore	petrobactin	petrobactin	Others
GCA_002525785.1_ASM252578v1	anthracis	cereus	NRIX01000001.1.region001	NRPS	0	NRPS	NRPS
GCA_002525785.1_ASM252578v1	anthracis	cereus	NRIX01000001.1.region002	bacteriocin	0	bacteriocin	RiPPs
GCA_002525785.1_ASM252578v1	anthracis	cereus	NRIX01000001.1.region003	betalactone	fengycin	fengycin	Others
GCA_002525785.1_ASM252578v1	anthracis	cereus	NRIX01000001.1.region004	NRPS	bacillibactin	bacillibactin	NRPS
GCA_002525785.1_ASM252578v1	anthracis	cereus	NRIX01000001.1.region005	siderophore	petrobactin	petrobactin	Others
GCA_002525785.1_ASM252578v1	anthracis	cereus	NRIX01000003.1.region001	terpene	molybdenum cofactor	molybdenum cofactor	Terpene
GCA_002525785.1_ASM252578v1	anthracis	cereus	NRIX01000004.1.region001	LAP.bacteriocin	0	LAP.bacteriocin	RiPPs
GCA_002530555.1_ASM253055v1	cereus	cereus	NTMJ01000001.1.region001	betalactone	fengycin	fengycin	Others
GCA_002530555.1_ASM253055v1	cereus	cereus	NTMJ01000001.1.region002	NRPS	bacillibactin	bacillibactin	NRPS
GCA_002530555.1_ASM253055v1	cereus	cereus	NTMJ01000007.1.region001	terpene	molybdenum cofactor	molybdenum cofactor	Terpene
GCA_002530555.1_ASM253055v1	cereus	cereus	NTMJ01000008.1.region001	LAP.bacteriocin	0	LAP.bacteriocin	RiPPs
GCA_002530555.1_ASM253055v1	cereus	cereus	NTMJ01000009.1.region001	bacteriocin	0	bacteriocin	RiPPs
GCA_002530555.1_ASM253055v1	cereus	cereus	NTMJ01000017.1.region001	NRPS	cereulide	cereulide	NRPS
GCA_002530555.1_ASM253055v1	cereus	cereus	NTMJ01000032.1.region001	bacteriocin	0	bacteriocin	RiPPs
GCA_002530555.1_ASM253055v1	cereus	cereus	NTMJ01000038.1.region001	bacteriocin	0	bacteriocin	RiPPs
GCA_002530555.1_ASM253055v1	cereus	cereus	NTMJ01000044.1.region001	bacteriocin	0	bacteriocin	RiPPs
GCA_002530555.1_ASM253055v1	cereus	cereus	NTMJ01000050.1.region001	NRPS	0	NRPS	NRPS
GCA_002530565.1_ASM253056v1	cereus	cereus	NTMM01000002.1.region001	LAP.bacteriocin	0	LAP.bacteriocin	RiPPs
GCA_002530565.1_ASM253056v1	cereus	cereus	NTMM01000006.1.region001	terpene	molybdenum cofactor	molybdenum cofactor	Terpene
GCA_002530565.1_ASM253056v1	cereus	cereus	NTMM01000023.1.region001	NRPS	cereulide	cereulide	NRPS
GCA_002530565.1_ASM253056v1	cereus	cereus	NTMM01000034.1.region001	NRPS	bacillibactin	bacillibactin	NRPS
GCA_002530565.1_ASM253056v1	cereus	cereus	NTMM01000041.1.region001	betalactone	fengycin	fengycin	Others
GCA_002530565.1_ASM253056v1	cereus	cereus	NTMM01000044.1.region001	bacteriocin	0	bacteriocin	RiPPs
GCA_002530565.1_ASM253056v1	cereus	cereus	NTMM01000048.1.region001	bacteriocin	0	bacteriocin	RiPPs
GCA_002530565.1_ASM253056v1	cereus	cereus	NTMM01000053.1.region001	bacteriocin	0	bacteriocin	RiPPs
GCA_002530565.1_ASM253056v1	cereus	cereus	NTMM01000057.1.region001	NRPS	0	NRPS	NRPS
GCA_002530565.1_ASM253056v1	cereus	cereus	NTMM01000062.1.region001	bacteriocin	0	bacteriocin	RiPPs
GCA_002530575.1_ASM253057v1	cereus	cereus	NTMK01000004.1.region001	terpene	molybdenum cofactor	molybdenum cofactor	Terpene
GCA_002530575.1_ASM253057v1	cereus	cereus	NTMK01000010.1.region001	LAP.bacteriocin	0	LAP.bacteriocin	RiPPs
GCA_002530575.1_ASM253057v1	cereus	cereus	NTMK01000036.1.region001	NRPS	cereulide	cereulide	NRPS
GCA_002530575.1_ASM253057v1	cereus	cereus	NTMK01000051.1.region001	bacteriocin	0	bacteriocin	RiPPs
GCA_002530575.1_ASM253057v1	cereus	cereus	NTMK01000066.1.region001	bacteriocin	0	bacteriocin	RiPPs
GCA_002530575.1_ASM253057v1	cereus	cereus	NTMK01000068.1.region001	betalactone	fengycin	fengycin	Others
GCA_002530575.1_ASM253057v1	cereus	cereus	NTMK01000069.1.region001	NRPS	bacillibactin	bacillibactin	NRPS
GCA_002530575.1_ASM253057v1	cereus	cereus	NTMK01000082.1.region001	NRPS-like	0	NRPS-like	NRPS
GCA_002530575.1_ASM253057v1	cereus	cereus	NTMK01000084.1.region001	bacteriocin	0	bacteriocin	RiPPs
GCA_002530575.1_ASM253057v1	cereus	cereus	NTMK01000101.1.region001	bacteriocin	0	bacteriocin	RiPPs
GCA_002530625.1_ASM253062v1	cereus	cereus	NTMN01000002.1.region001	NRPS	bacillibactin	bacillibactin	NRPS
GCA_002530625.1_ASM253062v1	cereus	cereus	NTMN01000003.1.region001	LAP.bacteriocin	0	LAP.bacteriocin	RiPPs
GCA_002530625.1_ASM253062v1	cereus	cereus	NTMN01000007.1.region001	terpene	molybdenum cofactor	molybdenum cofactor	Terpene
GCA_002530625.1_ASM253062v1	cereus	cereus	NTMN01000008.1.region001	bacteriocin	0	bacteriocin	RiPPs
GCA_002530625.1_ASM253062v1	cereus	cereus	NTMN01000017.1.region001	NRPS	cereulide	cereulide	NRPS
GCA_002530625.1_ASM253062v1	cereus	cereus	NTMN01000020.1.region001	betalactone	fengycin	fengycin	Others
GCA_002530625.1_ASM253062v1	cereus	cereus	NTMN01000032.1.region001	bacteriocin	0	bacteriocin	RiPPs
GCA_002530625.1_ASM253062v1	cereus	cereus	NTMN01000032.1.region002	bacteriocin	0	bacteriocin	RiPPs
GCA_002530625.1_ASM253062v1	cereus	cereus	NTMN01000037.1.region001	bacteriocin	0	bacteriocin	RiPPs
GCA_002530625.1_ASM253062v1	cereus	cereus	NTMN01000044.1.region001	NRPS	0	NRPS	NRPS
GCA_002530635.1_ASM253063v1	cereus	cereus	NTMO01000002.1.region001	LAP.bacteriocin	0	LAP.bacteriocin	RiPPs
GCA_002530635.1_ASM253063v1	cereus	cereus	NTMO01000006.1.region001	terpene	molybdenum cofactor	molybdenum cofactor	Terpene
GCA_002530635.1_ASM253063v1	cereus	cereus	NTMO01000007.1.region001	betalactone	fengycin	fengycin	Others
GCA_002530635.1_ASM253063v1	cereus	cereus	NTMO01000007.1.region002	NRPS	bacillibactin	bacillibactin	NRPS
GCA_002530635.1_ASM253063v1	cereus	cereus	NTMO01000011.1.region001	bacteriocin	0	bacteriocin	RiPPs
GCA_002530635.1_ASM253063v1	cereus	cereus	NTMO01000011.1.region002	bacteriocin	0	bacteriocin	RiPPs
GCA_002530635.1_ASM253063v1	cereus	cereus	NTMO01000021.1.region001	NRPS	cereulide	cereulide	NRPS
GCA_002530635.1_ASM253063v1	cereus	cereus	NTMO01000035.1.region001	bacteriocin	0	bacteriocin	RiPPs
GCA_002530635.1_ASM253063v1	cereus	cereus	NTMO01000039.1.region001	bacteriocin	0	bacteriocin	RiPPs
GCA_002530635.1_ASM253063v1	cereus	cereus	NTMO01000042.1.region001	bacteriocin	0	bacteriocin	RiPPs
GCA_002530635.1_ASM253063v1	cereus	cereus	NTMO01000048.1.region001	NRPS	0	NRPS	NRPS
GCA_002530775.1_ASM253077v1	cereus	cereus	NISZ01000021.1.region001	LAP.bacteriocin	0	LAP.bacteriocin	RiPPs
GCA_002530775.1_ASM253077v1	cereus	cereus	NISZ01000060.1.region001	bacteriocin	0	bacteriocin	RiPPs
GCA_002530775.1_ASM253077v1	cereus	cereus	NISZ01000062.1.region001	bacteriocin	0	bacteriocin	RiPPs
GCA_002530775.1_ASM253077v1	cereus	cereus	NISZ01000079.1.region001	betalactone	fengycin	fengycin	Others
GCA_002530775.1_ASM253077v1	cereus	cereus	NISZ01000092.1.region001	terpene	molybdenum cofactor	molybdenum cofactor	Terpene
GCA_002530775.1_ASM253077v1	cereus	cereus	NISZ01000100.1.region001	bacteriocin	0	bacteriocin	RiPPs
GCA_002530775.1_ASM253077v1	cereus	cereus	NISZ01000118.1.region001	NRPS	bacillibactin	bacillibactin	NRPS
GCA_002530775.1_ASM253077v1	cereus	cereus	NISZ01000161.1.region001	bacteriocin	0	bacteriocin	RiPPs
GCA_002530785.1_ASM253078v1	cereus	cereus	NITB01000018.1.region001	terpene	molybdenum cofactor	molybdenum cofactor	Terpene
GCA_002530785.1_ASM253078v1	cereus	cereus	NITB01000030.1.region001	LAP.bacteriocin	0	LAP.bacteriocin	RiPPs
GCA_002530785.1_ASM253078v1	cereus	cereus	NITB01000038.1.region001	bacteriocin	0	bacteriocin	RiPPs
GCA_002530785.1_ASM253078v1	cereus	cereus	NITB01000046.1.region001	NRPS	bacillibactin	bacillibactin	NRPS
GCA_002530785.1_ASM253078v1	cereus	cereus	NITB01000050.1.region001	bacteriocin	0	bacteriocin	RiPPs
GCA_002530785.1_ASM253078v1	cereus	cereus	NITB01000050.1.region002	betalactone	fengycin	fengycin	Others
GCA_002530785.1_ASM253078v1	cereus	cereus	NITB01000088.1.region001	NRPS	0	NRPS	NRPS
GCA_002530795.1_ASM253079v1	cereus	cereus	NITA01000025.1.region001	LAP.bacteriocin	0	LAP.bacteriocin	RiPPs
GCA_002530795.1_ASM253079v1	cereus	cereus	NITA01000027.1.region001	betalactone	fengycin	fengycin	Others
GCA_002530795.1_ASM253079v1	cereus	cereus	NITA01000053.1.region001	terpene	molybdenum cofactor	molybdenum cofactor	Terpene
GCA_002530795.1_ASM253079v1	cereus	cereus	NITA01000064.1.region001	NRPS	0	NRPS	NRPS
GCA_002530795.1_ASM253079v1	cereus	cereus	NITA01000073.1.region001	lassopeptide	0	lassopeptide	RiPPs
GCA_002530795.1_ASM253079v1	cereus	cereus	NITA01000091.1.region001	arylpolyene	0	arylpolyene	Others
GCA_002530795.1_ASM253079v1	cereus	cereus	NITA01000119.1.region001	bacteriocin	0	bacteriocin	RiPPs
GCA_002530795.1_ASM253079v1	cereus	cereus	NITA01000127.1.region001	NRPS	bacillibactin	bacillibactin	NRPS
GCA_002550055.1_ASM255005v1	thuringiensis	cereus	NVKI01000010.1.region001	lanthipeptide	0	lanthipeptide	RiPPs
GCA_002550055.1_ASM255005v1	thuringiensis	cereus	NVKI01000011.1.region001	bacteriocin	0	bacteriocin	RiPPs
GCA_002550055.1_ASM255005v1	thuringiensis	cereus	NVKI01000011.1.region002	NRPS	0	NRPS	NRPS
GCA_002550055.1_ASM255005v1	thuringiensis	cereus	NVKI01000014.1.region001	NRPS-like	0	NRPS-like	NRPS
GCA_002550055.1_ASM255005v1	thuringiensis	cereus	NVKI01000019.1.region001	NRPS	0	NRPS	NRPS
GCA_002550055.1_ASM255005v1	thuringiensis	cereus	NVKI01000019.1.region002	NRPS	bacillibactin	bacillibactin	NRPS
GCA_002550055.1_ASM255005v1	thuringiensis	cereus	NVKI01000021.1.region001	siderophore	petrobactin	petrobactin	Others
GCA_002550055.1_ASM255005v1	thuringiensis	cereus	NVKI01000024.1.region001	NRPS	polyoxypeptin	polyoxypeptin	NRPS
GCA_002550055.1_ASM255005v1	thuringiensis	cereus	NVKI01000026.1.region001	LAP.bacteriocin	0	LAP.bacteriocin	RiPPs
GCA_002550055.1_ASM255005v1	thuringiensis	cereus	NVKI01000031.1.region001	NRPS-like	luminmide	luminmide	NRPS
GCA_002550055.1_ASM255005v1	thuringiensis	cereus	NVKI01000032.1.region001	T1PKS.NRPS	zwittermicin A	zwittermicin A	PKS-NRPS Hybrids
GCA_002550055.1_ASM255005v1	thuringiensis	cereus	NVKI01000038.1.region001	terpene	molybdenum cofactor	molybdenum cofactor	Terpene
GCA_002550055.1_ASM255005v1	thuringiensis	cereus	NVKI01000039.1.region001	lanthipeptide	0	lanthipeptide	RiPPs
GCA_002550055.1_ASM255005v1	thuringiensis	cereus	NVKI01000047.1.region001	betalactone	fengycin	fengycin	Others
GCA_002550055.1_ASM255005v1	thuringiensis	cereus	NVKI01000077.1.region001	sactipeptide	0	sactipeptide	RiPPs
GCA_002550055.1_ASM255005v1	thuringiensis	cereus	NVKI01000078.1.region001	NRPS	0	NRPS	NRPS
GCA_002550055.1_ASM255005v1	thuringiensis	cereus	NVKI01000079.1.region001	NRPS	xenotetrapeptide	xenotetrapeptide	NRPS
GCA_002550055.1_ASM255005v1	thuringiensis	cereus	NVKI01000084.1.region001	ladderane	S-layer glycan	S-layer glycan	Others
GCA_002550095.1_ASM255009v1	pseudomycoides	cereus	NVPK01000002.1.region001	bacteriocin	0	bacteriocin	RiPPs
GCA_002550095.1_ASM255009v1	pseudomycoides	cereus	NVPK01000002.1.region002	betalactone	fengycin	fengycin	Others
GCA_002550095.1_ASM255009v1	pseudomycoides	cereus	NVPK01000020.1.region001	LAP.bacteriocin	0	LAP.bacteriocin	RiPPs
GCA_002550095.1_ASM255009v1	pseudomycoides	cereus	NVPK01000026.1.region001	transAT-PKS.NRPS	pellasoren	pellasoren	PKS-NRPS Hybrids
GCA_002550095.1_ASM255009v1	pseudomycoides	cereus	NVPK01000032.1.region001	lassopeptide	paeninodin	paeninodin	RiPPs
GCA_002550095.1_ASM255009v1	pseudomycoides	cereus	NVPK01000035.1.region001	NRPS	bacillibactin	bacillibactin	NRPS
GCA_002550095.1_ASM255009v1	pseudomycoides	cereus	NVPK01000055.1.region001	lanthipeptide	0	lanthipeptide	RiPPs
GCA_002550095.1_ASM255009v1	pseudomycoides	cereus	NVPK01000068.1.region001	lanthipeptide	0	lanthipeptide	RiPPs
GCA_002550095.1_ASM255009v1	pseudomycoides	cereus	NVPK01000079.1.region001	terpene	0	terpene	Terpene
GCA_002550095.1_ASM255009v1	pseudomycoides	cereus	NVPK01000092.1.region001	NRPS	0	NRPS	NRPS
GCA_002550095.1_ASM255009v1	pseudomycoides	cereus	NVPK01000108.1.region001	NRPS-like	rhizomide A / rhizomide B / rhizomide C	rhizomide A / rhizomide B / rhizomide C	NRPS
GCA_002550095.1_ASM255009v1	pseudomycoides	cereus	NVPK01000109.1.region001	NRPS	0	NRPS	NRPS
GCA_002550095.1_ASM255009v1	pseudomycoides	cereus	NVPK01000110.1.region001	NRPS	0	NRPS	NRPS
GCA_002550095.1_ASM255009v1	pseudomycoides	cereus	NVPK01000149.1.region001	NRPS	0	NRPS	NRPS
GCA_002550115.1_ASM255011v1	cereus	cereus	NVKL01000003.1.region001	NRPS	0	NRPS	NRPS
GCA_002550115.1_ASM255011v1	cereus	cereus	NVKL01000003.1.region002	bacteriocin	0	bacteriocin	RiPPs
GCA_002550115.1_ASM255011v1	cereus	cereus	NVKL01000003.1.region003	bacteriocin	0	bacteriocin	RiPPs
GCA_002550115.1_ASM255011v1	cereus	cereus	NVKL01000016.1.region001	LAP.bacteriocin	0	LAP.bacteriocin	RiPPs
GCA_002550115.1_ASM255011v1	cereus	cereus	NVKL01000017.1.region001	terpene	molybdenum cofactor	molybdenum cofactor	Terpene
GCA_002550115.1_ASM255011v1	cereus	cereus	NVKL01000032.1.region001	betalactone	fengycin	fengycin	Others
GCA_002550115.1_ASM255011v1	cereus	cereus	NVKL01000036.1.region001	NRPS	0	NRPS	NRPS
GCA_002550115.1_ASM255011v1	cereus	cereus	NVKL01000036.1.region002	NRPS	bacillibactin	bacillibactin	NRPS
GCA_002550115.1_ASM255011v1	cereus	cereus	NVKL01000037.1.region001	NRPS	bacitracin	bacitracin	NRPS
GCA_002550115.1_ASM255011v1	cereus	cereus	NVKL01000039.1.region001	bacteriocin	0	bacteriocin	RiPPs
GCA_002550115.1_ASM255011v1	cereus	cereus	NVKL01000042.1.region001	NRPS-like	0	NRPS-like	NRPS
GCA_002550115.1_ASM255011v1	cereus	cereus	NVKL01000050.1.region001	NRPS	bacitracin	bacitracin	NRPS
GCA_002550115.1_ASM255011v1	cereus	cereus	NVKL01000056.1.region001	NRPS	bacitracin	bacitracin	NRPS
GCA_002550115.1_ASM255011v1	cereus	cereus	NVKL01000058.1.region001	siderophore	petrobactin	petrobactin	Others
GCA_002550135.1_ASM255013v1	cereus	cereus	NVKO01000006.1.region001	NRPS	bacillibactin	bacillibactin	NRPS
GCA_002550135.1_ASM255013v1	cereus	cereus	NVKO01000019.1.region001	NRPS	polyoxypeptin	polyoxypeptin	NRPS
GCA_002550135.1_ASM255013v1	cereus	cereus	NVKO01000022.1.region001	siderophore	petrobactin	petrobactin	Others
GCA_002550135.1_ASM255013v1	cereus	cereus	NVKO01000023.1.region001	LAP.bacteriocin	0	LAP.bacteriocin	RiPPs
GCA_002550135.1_ASM255013v1	cereus	cereus	NVKO01000029.1.region001	lassopeptide	paeninodin	paeninodin	RiPPs
GCA_002550135.1_ASM255013v1	cereus	cereus	NVKO01000030.1.region001	terpene	0	terpene	Terpene
GCA_002550135.1_ASM255013v1	cereus	cereus	NVKO01000261.1.region001	betalactone	fengycin	fengycin	Others
GCA_002550135.1_ASM255013v1	cereus	cereus	NVKO01000261.1.region002	bacteriocin	0	bacteriocin	RiPPs
GCA_002550145.1_ASM255014v1	pseudomycoides	cereus	NVPN01000002.1.region001	NRPS	0	NRPS	NRPS
GCA_002550145.1_ASM255014v1	pseudomycoides	cereus	NVPN01000003.1.region001	lanthipeptide.NRPS	pseudomycoicidin	pseudomycoicidin	Others
GCA_002550145.1_ASM255014v1	pseudomycoides	cereus	NVPN01000009.1.region001	NRPS	0	NRPS	NRPS
GCA_002550145.1_ASM255014v1	pseudomycoides	cereus	NVPN01000010.1.region001	lassopeptide	paeninodin	paeninodin	RiPPs
GCA_002550145.1_ASM255014v1	pseudomycoides	cereus	NVPN01000018.1.region001	LAP.thiopeptide.bacteriocin.sactipeptide	0	LAP.thiopeptide.bacteriocin.sactipeptide	RiPPs
GCA_002550145.1_ASM255014v1	pseudomycoides	cereus	NVPN01000021.1.region001	betalactone	fengycin	fengycin	Others
GCA_002550145.1_ASM255014v1	pseudomycoides	cereus	NVPN01000021.1.region002	bacteriocin	0	bacteriocin	RiPPs
GCA_002550145.1_ASM255014v1	pseudomycoides	cereus	NVPN01000039.1.region001	terpene	0	terpene	Terpene
GCA_002550145.1_ASM255014v1	pseudomycoides	cereus	NVPN01000046.1.region001	NRPS	napsamycin A / napsamycin B / napsamycin C / napsamycin D / mureidomycin A / mureidomycin B	napsamycin A / napsamycin B / napsamycin C / napsamycin D / mureidomycin A / mureidomycin B	NRPS
GCA_002550145.1_ASM255014v1	pseudomycoides	cereus	NVPN01000059.1.region001	NRPS	0	NRPS	NRPS
GCA_002550145.1_ASM255014v1	pseudomycoides	cereus	NVPN01000069.1.region001	NRPS	bogorol A	bogorol A	NRPS
GCA_002550145.1_ASM255014v1	pseudomycoides	cereus	NVPN01000080.1.region001	NRPS	0	NRPS	NRPS
GCA_002550145.1_ASM255014v1	pseudomycoides	cereus	NVPN01000110.1.region001	NRPS	anabaenopeptin NZ857 / nostamide A	anabaenopeptin NZ857 / nostamide A	NRPS
GCA_002550145.1_ASM255014v1	pseudomycoides	cereus	NVPN01000151.1.region001	NRPS	0	NRPS	NRPS
GCA_002550145.1_ASM255014v1	pseudomycoides	cereus	NVPN01000207.1.region001	NRPS	bacillibactin	bacillibactin	NRPS
GCA_002550145.1_ASM255014v1	pseudomycoides	cereus	NVPN01000215.1.region001	NRPS	bogorol A	bogorol A	NRPS
GCA_002550145.1_ASM255014v1	pseudomycoides	cereus	NVPN01000223.1.region001	NRPS	0	NRPS	NRPS
GCA_002550145.1_ASM255014v1	pseudomycoides	cereus	NVPN01000239.1.region001	NRPS	0	NRPS	NRPS
GCA_002550145.1_ASM255014v1	pseudomycoides	cereus	NVPN01000267.1.region001	NRPS	0	NRPS	NRPS
GCA_002550155.1_ASM255015v1	cereus	cereus	NVKP01000005.1.region001	NRPS	bacillibactin	bacillibactin	NRPS
GCA_002550155.1_ASM255015v1	cereus	cereus	NVKP01000005.1.region002	NRPS	0	NRPS	NRPS
GCA_002550155.1_ASM255015v1	cereus	cereus	NVKP01000006.1.region001	LAP	0	LAP	RiPPs
GCA_002550155.1_ASM255015v1	cereus	cereus	NVKP01000008.1.region001	LAP.bacteriocin	0	LAP.bacteriocin	RiPPs
GCA_002550155.1_ASM255015v1	cereus	cereus	NVKP01000012.1.region001	bacteriocin	0	bacteriocin	RiPPs
GCA_002550155.1_ASM255015v1	cereus	cereus	NVKP01000017.1.region001	siderophore	petrobactin	petrobactin	Others
GCA_002550155.1_ASM255015v1	cereus	cereus	NVKP01000018.1.region001	bacteriocin	0	bacteriocin	RiPPs
GCA_002550155.1_ASM255015v1	cereus	cereus	NVKP01000018.1.region002	NRPS	0	NRPS	NRPS
GCA_002550155.1_ASM255015v1	cereus	cereus	NVKP01000019.1.region001	terpene	molybdenum cofactor	molybdenum cofactor	Terpene
GCA_002550155.1_ASM255015v1	cereus	cereus	NVKP01000020.1.region001	betalactone	fengycin	fengycin	Others
GCA_002550155.1_ASM255015v1	cereus	cereus	NVKP01000022.1.region001	NRPS-like	0	NRPS-like	NRPS
GCA_002550155.1_ASM255015v1	cereus	cereus	NVKP01000027.1.region001	lanthipeptide	cerecidin / cerecidin A1 / cerecidin A2 / cerecidin A3 / cerecidin A4 / cerecidin A5 / cerecidin A6 / cerecidin A7	cerecidin / cerecidin A1 / cerecidin A2 / cerecidin A3 / cerecidin A4 / cerecidin A5 / cerecidin A6 / cerecidin A7	RiPPs
GCA_002550155.1_ASM255015v1	cereus	cereus	NVKP01000029.1.region001	NRPS	polyoxypeptin	polyoxypeptin	NRPS
GCA_002550155.1_ASM255015v1	cereus	cereus	NVKP01000031.1.region001	T1PKS.NRPS	zwittermicin A	zwittermicin A	PKS-NRPS Hybrids
GCA_002550155.1_ASM255015v1	cereus	cereus	NVKP01000042.1.region001	sactipeptide	thurincin H	thurincin H	RiPPs
GCA_002550155.1_ASM255015v1	cereus	cereus	NVKP01000052.1.region001	NRPS	0	NRPS	NRPS
GCA_002550155.1_ASM255015v1	cereus	cereus	NVKP01000054.1.region001	furan	methylenomycin A	methylenomycin A	Others
GCA_002550185.1_ASM255018v1	thuringiensis	cereus	NVKQ01000004.1.region001	LAP.bacteriocin	0	LAP.bacteriocin	RiPPs
GCA_002550185.1_ASM255018v1	thuringiensis	cereus	NVKQ01000012.1.region001	NRPS	0	NRPS	NRPS
GCA_002550185.1_ASM255018v1	thuringiensis	cereus	NVKQ01000012.1.region002	bacteriocin	0	bacteriocin	RiPPs
GCA_002550185.1_ASM255018v1	thuringiensis	cereus	NVKQ01000026.1.region001	lanthipeptide	0	lanthipeptide	RiPPs
GCA_002550185.1_ASM255018v1	thuringiensis	cereus	NVKQ01000033.1.region001	NRPS	polyoxypeptin	polyoxypeptin	NRPS
GCA_002550185.1_ASM255018v1	thuringiensis	cereus	NVKQ01000041.1.region001	NRPS	0	NRPS	NRPS
GCA_002550185.1_ASM255018v1	thuringiensis	cereus	NVKQ01000043.1.region001	NRPS	0	NRPS	NRPS
GCA_002550185.1_ASM255018v1	thuringiensis	cereus	NVKQ01000044.1.region001	siderophore	petrobactin	petrobactin	Others
GCA_002550185.1_ASM255018v1	thuringiensis	cereus	NVKQ01000049.1.region001	lanthipeptide	staphylococcin C55 伪 / staphylococcin C55 尾	staphylococcin C55 伪 / staphylococcin C55 尾	RiPPs
GCA_002550185.1_ASM255018v1	thuringiensis	cereus	NVKQ01000053.1.region001	NRPS-like	0	NRPS-like	NRPS
GCA_002550185.1_ASM255018v1	thuringiensis	cereus	NVKQ01000057.1.region001	terpene	molybdenum cofactor	molybdenum cofactor	Terpene
GCA_002550185.1_ASM255018v1	thuringiensis	cereus	NVKQ01000059.1.region001	betalactone	fengycin	fengycin	Others
GCA_002550185.1_ASM255018v1	thuringiensis	cereus	NVKQ01000086.1.region001	NRPS	bacillibactin	bacillibactin	NRPS
GCA_002550215.1_ASM255021v1	thuringiensis	cereus	NVKR01000001.1.region001	NRPS	polyoxypeptin	polyoxypeptin	NRPS
GCA_002550215.1_ASM255021v1	thuringiensis	cereus	NVKR01000016.1.region001	bacteriocin	0	bacteriocin	RiPPs
GCA_002550215.1_ASM255021v1	thuringiensis	cereus	NVKR01000016.1.region002	bacteriocin	0	bacteriocin	RiPPs
GCA_002550215.1_ASM255021v1	thuringiensis	cereus	NVKR01000021.1.region001	lanthipeptide	0	lanthipeptide	RiPPs
GCA_002550215.1_ASM255021v1	thuringiensis	cereus	NVKR01000022.1.region001	NRPS	0	NRPS	NRPS
GCA_002550215.1_ASM255021v1	thuringiensis	cereus	NVKR01000024.1.region001	siderophore	petrobactin	petrobactin	Others
GCA_002550215.1_ASM255021v1	thuringiensis	cereus	NVKR01000032.1.region001	NRPS	bacillibactin	bacillibactin	NRPS
GCA_002550215.1_ASM255021v1	thuringiensis	cereus	NVKR01000034.1.region001	NRPS-like	0	NRPS-like	NRPS
GCA_002550215.1_ASM255021v1	thuringiensis	cereus	NVKR01000084.1.region001	LAP.bacteriocin	0	LAP.bacteriocin	RiPPs
GCA_002550215.1_ASM255021v1	thuringiensis	cereus	NVKR01000107.1.region001	terpene	molybdenum cofactor	molybdenum cofactor	Terpene
GCA_002550215.1_ASM255021v1	thuringiensis	cereus	NVKR01000126.1.region001	bacteriocin	circularin A	circularin A	RiPPs
GCA_002550215.1_ASM255021v1	thuringiensis	cereus	NVKR01000168.1.region001	betalactone	fengycin	fengycin	Others
GCA_002550225.1_ASM255022v1	wiedmannii	cereus	NVPQ01000013.1.region001	LAP.bacteriocin	0	LAP.bacteriocin	RiPPs
GCA_002550225.1_ASM255022v1	wiedmannii	cereus	NVPQ01000015.1.region001	NRPS	pseudaminic acid	pseudaminic acid	NRPS
GCA_002550225.1_ASM255022v1	wiedmannii	cereus	NVPQ01000017.1.region001	LAP	0	LAP	RiPPs
GCA_002550225.1_ASM255022v1	wiedmannii	cereus	NVPQ01000023.1.region001	terpene	molybdenum cofactor	molybdenum cofactor	Terpene
GCA_002550225.1_ASM255022v1	wiedmannii	cereus	NVPQ01000026.1.region001	siderophore	petrobactin	petrobactin	Others
GCA_002550225.1_ASM255022v1	wiedmannii	cereus	NVPQ01000034.1.region001	bacteriocin	0	bacteriocin	RiPPs
GCA_002550225.1_ASM255022v1	wiedmannii	cereus	NVPQ01000036.1.region001	NRPS	bacillibactin	bacillibactin	NRPS
GCA_002550225.1_ASM255022v1	wiedmannii	cereus	NVPQ01000042.1.region001	NRPS-like	luminmide	luminmide	NRPS
GCA_002550225.1_ASM255022v1	wiedmannii	cereus	NVPQ01000057.1.region001	T1PKS.NRPS	nostopeptolide A2	nostopeptolide A2	PKS-NRPS Hybrids
GCA_002550225.1_ASM255022v1	wiedmannii	cereus	NVPQ01000092.1.region001	NRPS	0	NRPS	NRPS
GCA_002550225.1_ASM255022v1	wiedmannii	cereus	NVPQ01000121.1.region001	betalactone	fengycin	fengycin	Others
GCA_002550225.1_ASM255022v1	wiedmannii	cereus	NVPQ01000133.1.region001	ladderane	S-layer glycan	S-layer glycan	Others
GCA_002550225.1_ASM255022v1	wiedmannii	cereus	NVPQ01000161.1.region001	bacteriocin	0	bacteriocin	RiPPs
GCA_002550225.1_ASM255022v1	wiedmannii	cereus	NVPQ01000164.1.region001	NRPS	0	NRPS	NRPS
GCA_002550225.1_ASM255022v1	wiedmannii	cereus	NVPQ01000195.1.region001	bacteriocin	0	bacteriocin	RiPPs
GCA_002550225.1_ASM255022v1	wiedmannii	cereus	NVPQ01000218.1.region001	NRPS	xenotetrapeptide	xenotetrapeptide	NRPS
GCA_002550255.1_ASM255025v1	pseudomycoides	cereus	NVNU01000008.1.region001	lassopeptide	paeninodin	paeninodin	RiPPs
GCA_002550255.1_ASM255025v1	pseudomycoides	cereus	NVNU01000027.1.region001	terpene	0	terpene	Terpene
GCA_002550255.1_ASM255025v1	pseudomycoides	cereus	NVNU01000030.1.region001	NRPS	bacillibactin	bacillibactin	NRPS
GCA_002550255.1_ASM255025v1	pseudomycoides	cereus	NVNU01000031.1.region001	bacteriocin	0	bacteriocin	RiPPs
GCA_002550255.1_ASM255025v1	pseudomycoides	cereus	NVNU01000031.1.region002	betalactone	fengycin	fengycin	Others
GCA_002550255.1_ASM255025v1	pseudomycoides	cereus	NVNU01000035.1.region001	LAP.bacteriocin	0	LAP.bacteriocin	RiPPs
GCA_002550255.1_ASM255025v1	pseudomycoides	cereus	NVNU01000071.1.region001	siderophore	0	siderophore	Others
GCA_002550255.1_ASM255025v1	pseudomycoides	cereus	NVNU01000075.1.region001	NRPS	0	NRPS	NRPS
GCA_002550255.1_ASM255025v1	pseudomycoides	cereus	NVNU01000093.1.region001	NRPS	0	NRPS	NRPS
GCA_002550255.1_ASM255025v1	pseudomycoides	cereus	NVNU01000100.1.region001	glycocin	bacillicin BAG2O	bacillicin BAG2O	RiPPs
GCA_002550255.1_ASM255025v1	pseudomycoides	cereus	NVNU01000101.1.region001	NRPS	0	NRPS	NRPS
GCA_002550255.1_ASM255025v1	pseudomycoides	cereus	NVNU01000112.1.region001	lanthipeptide	0	lanthipeptide	RiPPs
GCA_002550255.1_ASM255025v1	pseudomycoides	cereus	NVNU01000140.1.region001	NRPS	anabaenopeptin NZ857 / nostamide A	anabaenopeptin NZ857 / nostamide A	NRPS
GCA_002550255.1_ASM255025v1	pseudomycoides	cereus	NVNU01000144.1.region001	NRPS	0	NRPS	NRPS
GCA_002550255.1_ASM255025v1	pseudomycoides	cereus	NVNU01000146.1.region001	lanthipeptide	0	lanthipeptide	RiPPs
GCA_002550255.1_ASM255025v1	pseudomycoides	cereus	NVNU01000151.1.region001	NRPS	0	NRPS	NRPS
GCA_002550255.1_ASM255025v1	pseudomycoides	cereus	NVNU01000219.1.region001	NRPS	nostopeptolide A2	nostopeptolide A2	NRPS
GCA_002550255.1_ASM255025v1	pseudomycoides	cereus	NVNU01000223.1.region001	NRPS	puwainaphycin F / minutissamide A	puwainaphycin F / minutissamide A	NRPS
GCA_002550255.1_ASM255025v1	pseudomycoides	cereus	NVNU01000244.1.region001	NRPS	0	NRPS	NRPS
GCA_002550265.1_ASM255026v1	cereus	cereus	NVKV01000007.1.region001	T1PKS.NRPS.lanthipeptide	zwittermicin A	zwittermicin A	Others
GCA_002550265.1_ASM255026v1	cereus	cereus	NVKV01000008.1.region001	sactipeptide	thurincin H	thurincin H	RiPPs
GCA_002550265.1_ASM255026v1	cereus	cereus	NVKV01000011.1.region001	NRPS	bacillibactin	bacillibactin	NRPS
GCA_002550265.1_ASM255026v1	cereus	cereus	NVKV01000015.1.region001	NRPS	0	NRPS	NRPS
GCA_002550265.1_ASM255026v1	cereus	cereus	NVKV01000028.1.region001	LAP.bacteriocin	0	LAP.bacteriocin	RiPPs
GCA_002550265.1_ASM255026v1	cereus	cereus	NVKV01000049.1.region001	NRPS	0	NRPS	NRPS
GCA_002550265.1_ASM255026v1	cereus	cereus	NVKV01000088.1.region001	terpene	0	terpene	Terpene
GCA_002550265.1_ASM255026v1	cereus	cereus	NVKV01000142.1.region001	siderophore	petrobactin	petrobactin	Others
GCA_002550265.1_ASM255026v1	cereus	cereus	NVKV01000146.1.region001	NRPS	0	NRPS	NRPS
GCA_002550265.1_ASM255026v1	cereus	cereus	NVKV01000184.1.region001	NRPS-like	0	NRPS-like	NRPS
GCA_002550265.1_ASM255026v1	cereus	cereus	NVKV01000209.1.region001	betalactone	fengycin	fengycin	Others
GCA_002550285.1_ASM255028v1	toyonensis	cereus	NVNV01000001.1.region001	NRPS	0	NRPS	NRPS
GCA_002550285.1_ASM255028v1	toyonensis	cereus	NVNV01000020.1.region001	lassopeptide	paeninodin	paeninodin	RiPPs
GCA_002550285.1_ASM255028v1	toyonensis	cereus	NVNV01000036.1.region001	terpene	molybdenum cofactor	molybdenum cofactor	Terpene
GCA_002550285.1_ASM255028v1	toyonensis	cereus	NVNV01000040.1.region001	LAP.bacteriocin	0	LAP.bacteriocin	RiPPs
GCA_002550285.1_ASM255028v1	toyonensis	cereus	NVNV01000064.1.region001	siderophore	petrobactin	petrobactin	Others
GCA_002550285.1_ASM255028v1	toyonensis	cereus	NVNV01000084.1.region001	NRPS	0	NRPS	NRPS
GCA_002550285.1_ASM255028v1	toyonensis	cereus	NVNV01000105.1.region001	bacteriocin	0	bacteriocin	RiPPs
GCA_002550285.1_ASM255028v1	toyonensis	cereus	NVNV01000108.1.region001	NRPS	0	NRPS	NRPS
GCA_002550285.1_ASM255028v1	toyonensis	cereus	NVNV01000118.1.region001	NRPS	bacillibactin	bacillibactin	NRPS
GCA_002550285.1_ASM255028v1	toyonensis	cereus	NVNV01000121.1.region001	betalactone	fengycin	fengycin	Others
GCA_002550285.1_ASM255028v1	toyonensis	cereus	NVNV01000140.1.region001	bacteriocin	0	bacteriocin	RiPPs
GCA_002550295.1_ASM255029v1	thuringiensis	cereus	NVKZ01000001.1.region001	bacteriocin	0	bacteriocin	RiPPs
GCA_002550295.1_ASM255029v1	thuringiensis	cereus	NVKZ01000001.1.region002	NRPS	0	NRPS	NRPS
GCA_002550295.1_ASM255029v1	thuringiensis	cereus	NVKZ01000006.1.region001	terpene	molybdenum cofactor	molybdenum cofactor	Terpene
GCA_002550295.1_ASM255029v1	thuringiensis	cereus	NVKZ01000007.1.region001	siderophore	petrobactin	petrobactin	Others
GCA_002550295.1_ASM255029v1	thuringiensis	cereus	NVKZ01000010.1.region001	NRPS-like	0	NRPS-like	NRPS
GCA_002550295.1_ASM255029v1	thuringiensis	cereus	NVKZ01000017.1.region001	bacteriocin	bacillicn CER074	bacillicn CER074	RiPPs
GCA_002550295.1_ASM255029v1	thuringiensis	cereus	NVKZ01000018.1.region001	ladderane	S-layer glycan	S-layer glycan	Others
GCA_002550295.1_ASM255029v1	thuringiensis	cereus	NVKZ01000020.1.region001	NRPS	0	NRPS	NRPS
GCA_002550295.1_ASM255029v1	thuringiensis	cereus	NVKZ01000033.1.region001	sactipeptide	0	sactipeptide	RiPPs
GCA_002550295.1_ASM255029v1	thuringiensis	cereus	NVKZ01000036.1.region001	NRPS	bacillibactin	bacillibactin	NRPS
GCA_002550295.1_ASM255029v1	thuringiensis	cereus	NVKZ01000040.1.region001	LAP.bacteriocin	0	LAP.bacteriocin	RiPPs
GCA_002550295.1_ASM255029v1	thuringiensis	cereus	NVKZ01000066.1.region001	betalactone	fengycin	fengycin	Others
GCA_002550315.1_ASM255031v1	cereus	cereus	NVLC01000001.1.region001	arylpolyene.NRPS	0	arylpolyene.NRPS	Others
GCA_002550315.1_ASM255031v1	cereus	cereus	NVLC01000001.1.region002	sactipeptide	thurincin H	thurincin H	RiPPs
GCA_002550315.1_ASM255031v1	cereus	cereus	NVLC01000003.1.region001	siderophore	petrobactin	petrobactin	Others
GCA_002550315.1_ASM255031v1	cereus	cereus	NVLC01000005.1.region001	NRPS	0	NRPS	NRPS
GCA_002550315.1_ASM255031v1	cereus	cereus	NVLC01000007.1.region001	NRPS	0	NRPS	NRPS
GCA_002550315.1_ASM255031v1	cereus	cereus	NVLC01000007.1.region002	betalactone	fengycin	fengycin	Others
GCA_002550315.1_ASM255031v1	cereus	cereus	NVLC01000007.1.region003	bacteriocin	0	bacteriocin	RiPPs
GCA_002550315.1_ASM255031v1	cereus	cereus	NVLC01000010.1.region001	NRPS	bacillibactin	bacillibactin	NRPS
GCA_002550315.1_ASM255031v1	cereus	cereus	NVLC01000012.1.region001	LAP.bacteriocin	0	LAP.bacteriocin	RiPPs
GCA_002550315.1_ASM255031v1	cereus	cereus	NVLC01000015.1.region001	NRPS-like	0	NRPS-like	NRPS
GCA_002550315.1_ASM255031v1	cereus	cereus	NVLC01000016.1.region001	bacteriocin	0	bacteriocin	RiPPs
GCA_002550315.1_ASM255031v1	cereus	cereus	NVLC01000018.1.region001	terpene	molybdenum cofactor	molybdenum cofactor	Terpene
GCA_002550315.1_ASM255031v1	cereus	cereus	NVLC01000022.1.region001	NRPS	polyoxypeptin	polyoxypeptin	NRPS
GCA_002550315.1_ASM255031v1	cereus	cereus	NVLC01000024.1.region001	NRPS	0	NRPS	NRPS
GCA_002550315.1_ASM255031v1	cereus	cereus	NVLC01000025.1.region001	NRPS	0	NRPS	NRPS
GCA_002550355.1_ASM255035v1	toyonensis	cereus	NVNZ01000001.1.region001	NRPS	bacillibactin	bacillibactin	NRPS
GCA_002550355.1_ASM255035v1	toyonensis	cereus	NVNZ01000010.1.region001	LAP.bacteriocin	0	LAP.bacteriocin	RiPPs
GCA_002550355.1_ASM255035v1	toyonensis	cereus	NVNZ01000018.1.region001	NRPS	bacitracin	bacitracin	NRPS
GCA_002550355.1_ASM255035v1	toyonensis	cereus	NVNZ01000031.1.region001	NRPS-like	0	NRPS-like	NRPS
GCA_002550355.1_ASM255035v1	toyonensis	cereus	NVNZ01000036.1.region001	terpene	molybdenum cofactor	molybdenum cofactor	Terpene
GCA_002550355.1_ASM255035v1	toyonensis	cereus	NVNZ01000036.1.region002	lassopeptide	paeninodin	paeninodin	RiPPs
GCA_002550355.1_ASM255035v1	toyonensis	cereus	NVNZ01000040.1.region001	bacteriocin	0	bacteriocin	RiPPs
GCA_002550355.1_ASM255035v1	toyonensis	cereus	NVNZ01000040.1.region002	bacteriocin	0	bacteriocin	RiPPs
GCA_002550355.1_ASM255035v1	toyonensis	cereus	NVNZ01000045.1.region001	NRPS	locillomycin	locillomycin	NRPS
GCA_002550355.1_ASM255035v1	toyonensis	cereus	NVNZ01000052.1.region001	siderophore	petrobactin	petrobactin	Others
GCA_002550355.1_ASM255035v1	toyonensis	cereus	NVNZ01000054.1.region001	NRPS	bacitracin	bacitracin	NRPS
GCA_002550355.1_ASM255035v1	toyonensis	cereus	NVNZ01000059.1.region001	betalactone	fengycin	fengycin	Others
GCA_002550355.1_ASM255035v1	toyonensis	cereus	NVNZ01000062.1.region001	NRPS	bacitracin	bacitracin	NRPS
GCA_002550355.1_ASM255035v1	toyonensis	cereus	NVNZ01000077.1.region001	bacteriocin	bacillicn CER074	bacillicn CER074	RiPPs
GCA_002550365.1_ASM255036v1	cereus	cereus	NVLD01000001.1.region001	NRPS	bacillibactin	bacillibactin	NRPS
GCA_002550365.1_ASM255036v1	cereus	cereus	NVLD01000004.1.region001	bacteriocin	0	bacteriocin	RiPPs
GCA_002550365.1_ASM255036v1	cereus	cereus	NVLD01000006.1.region001	LAP.bacteriocin	0	LAP.bacteriocin	RiPPs
GCA_002550365.1_ASM255036v1	cereus	cereus	NVLD01000012.1.region001	sactipeptide	thurincin H	thurincin H	RiPPs
GCA_002550365.1_ASM255036v1	cereus	cereus	NVLD01000015.1.region001	terpene	molybdenum cofactor	molybdenum cofactor	Terpene
GCA_002550365.1_ASM255036v1	cereus	cereus	NVLD01000017.1.region001	NRPS	polyoxypeptin	polyoxypeptin	NRPS
GCA_002550365.1_ASM255036v1	cereus	cereus	NVLD01000021.1.region001	NRPS	0	NRPS	NRPS
GCA_002550365.1_ASM255036v1	cereus	cereus	NVLD01000026.1.region001	siderophore	petrobactin	petrobactin	Others
GCA_002550365.1_ASM255036v1	cereus	cereus	NVLD01000026.1.region002	transAT-PKS.NRPS	0	transAT-PKS.NRPS	PKS-NRPS Hybrids
GCA_002550365.1_ASM255036v1	cereus	cereus	NVLD01000028.1.region001	NRPS-like	0	NRPS-like	NRPS
GCA_002550365.1_ASM255036v1	cereus	cereus	NVLD01000031.1.region001	NRPS	0	NRPS	NRPS
GCA_002550365.1_ASM255036v1	cereus	cereus	NVLD01000040.1.region001	bacteriocin	0	bacteriocin	RiPPs
GCA_002550365.1_ASM255036v1	cereus	cereus	NVLD01000042.1.region001	T1PKS.NRPS	zwittermicin A	zwittermicin A	PKS-NRPS Hybrids
GCA_002550365.1_ASM255036v1	cereus	cereus	NVLD01000046.1.region001	betalactone	fengycin	fengycin	Others
GCA_002550365.1_ASM255036v1	cereus	cereus	NVLD01000052.1.region001	NRPS	0	NRPS	NRPS
GCA_002550365.1_ASM255036v1	cereus	cereus	NVLD01000063.1.region001	NRPS	0	NRPS	NRPS
GCA_002550375.1_ASM255037v1	cereus	cereus	NVLJ01000003.1.region001	lassopeptide	paeninodin	paeninodin	RiPPs
GCA_002550375.1_ASM255037v1	cereus	cereus	NVLJ01000004.1.region001	betalactone	fengycin	fengycin	Others
GCA_002550375.1_ASM255037v1	cereus	cereus	NVLJ01000004.1.region002	bacteriocin	0	bacteriocin	RiPPs
GCA_002550375.1_ASM255037v1	cereus	cereus	NVLJ01000006.1.region001	siderophore	petrobactin	petrobactin	Others
GCA_002550375.1_ASM255037v1	cereus	cereus	NVLJ01000007.1.region001	LAP.bacteriocin	0	LAP.bacteriocin	RiPPs
GCA_002550375.1_ASM255037v1	cereus	cereus	NVLJ01000022.1.region001	NRPS	bacillibactin	bacillibactin	NRPS
GCA_002550375.1_ASM255037v1	cereus	cereus	NVLJ01000024.1.region001	lanthipeptide	0	lanthipeptide	RiPPs
GCA_002550375.1_ASM255037v1	cereus	cereus	NVLJ01000045.1.region001	lanthipeptide	0	lanthipeptide	RiPPs
GCA_002550375.1_ASM255037v1	cereus	cereus	NVLJ01000048.1.region001	terpene	0	terpene	Terpene
GCA_002550395.1_ASM255039v1	anthracis	cereus	NVLR01000011.1.region001	terpene	molybdenum cofactor	molybdenum cofactor	Terpene
GCA_002550395.1_ASM255039v1	anthracis	cereus	NVLR01000019.1.region001	betalactone	fengycin	fengycin	Others
GCA_002550395.1_ASM255039v1	anthracis	cereus	NVLR01000022.1.region001	siderophore	petrobactin	petrobactin	Others
GCA_002550395.1_ASM255039v1	anthracis	cereus	NVLR01000029.1.region001	LAP.bacteriocin	0	LAP.bacteriocin	RiPPs
GCA_002550395.1_ASM255039v1	anthracis	cereus	NVLR01000031.1.region001	NRPS	bacillibactin	bacillibactin	NRPS
GCA_002550395.1_ASM255039v1	anthracis	cereus	NVLR01000033.1.region001	RaS-RiPP	0	RaS-RiPP	RiPPs
GCA_002550395.1_ASM255039v1	anthracis	cereus	NVLR01000066.1.region001	lassopeptide	0	lassopeptide	RiPPs
GCA_002550395.1_ASM255039v1	anthracis	cereus	NVLR01000087.1.region001	bacteriocin	0	bacteriocin	RiPPs
GCA_002550395.1_ASM255039v1	anthracis	cereus	NVLR01000087.1.region002	bacteriocin	0	bacteriocin	RiPPs
GCA_002550435.1_ASM255043v1	cereus	cereus	NVLT01000002.1.region001	LAP.bacteriocin	0	LAP.bacteriocin	RiPPs
GCA_002550435.1_ASM255043v1	cereus	cereus	NVLT01000003.1.region001	arylpolyene.NRPS	0	arylpolyene.NRPS	Others
GCA_002550435.1_ASM255043v1	cereus	cereus	NVLT01000003.1.region002	NRPS	0	NRPS	NRPS
GCA_002550435.1_ASM255043v1	cereus	cereus	NVLT01000006.1.region001	NRPS	0	NRPS	NRPS
GCA_002550435.1_ASM255043v1	cereus	cereus	NVLT01000009.1.region001	lassopeptide	0	lassopeptide	RiPPs
GCA_002550435.1_ASM255043v1	cereus	cereus	NVLT01000011.1.region001	siderophore	petrobactin	petrobactin	Others
GCA_002550435.1_ASM255043v1	cereus	cereus	NVLT01000015.1.region001	bacteriocin	0	bacteriocin	RiPPs
GCA_002550435.1_ASM255043v1	cereus	cereus	NVLT01000030.1.region001	NRPS	0	NRPS	NRPS
GCA_002550435.1_ASM255043v1	cereus	cereus	NVLT01000033.1.region001	bacteriocin	0	bacteriocin	RiPPs
GCA_002550435.1_ASM255043v1	cereus	cereus	NVLT01000033.1.region002	betalactone	fengycin	fengycin	Others
GCA_002550435.1_ASM255043v1	cereus	cereus	NVLT01000039.1.region001	terpene	molybdenum cofactor	molybdenum cofactor	Terpene
GCA_002550435.1_ASM255043v1	cereus	cereus	NVLT01000040.1.region001	lassopeptide	paeninodin	paeninodin	RiPPs
GCA_002550435.1_ASM255043v1	cereus	cereus	NVLT01000043.1.region001	NRPS	bacillibactin	bacillibactin	NRPS
GCA_002550445.1_ASM255044v1	pseudomycoides	cereus	NVOC01000002.1.region001	terpene	0	terpene	Terpene
GCA_002550445.1_ASM255044v1	pseudomycoides	cereus	NVOC01000010.1.region001	lanthipeptide	0	lanthipeptide	RiPPs
GCA_002550445.1_ASM255044v1	pseudomycoides	cereus	NVOC01000034.1.region001	betalactone	fengycin	fengycin	Others
GCA_002550445.1_ASM255044v1	pseudomycoides	cereus	NVOC01000036.1.region001	LAP.bacteriocin	0	LAP.bacteriocin	RiPPs
GCA_002550445.1_ASM255044v1	pseudomycoides	cereus	NVOC01000061.1.region001	NRPS	0	NRPS	NRPS
GCA_002550445.1_ASM255044v1	pseudomycoides	cereus	NVOC01000077.1.region001	NRPS	bacillibactin	bacillibactin	NRPS
GCA_002550445.1_ASM255044v1	pseudomycoides	cereus	NVOC01000081.1.region001	lassopeptide	paeninodin	paeninodin	RiPPs
GCA_002550445.1_ASM255044v1	pseudomycoides	cereus	NVOC01000089.1.region001	NRPS	0	NRPS	NRPS
GCA_002550445.1_ASM255044v1	pseudomycoides	cereus	NVOC01000105.1.region001	siderophore	0	siderophore	Others
GCA_002550445.1_ASM255044v1	pseudomycoides	cereus	NVOC01000108.1.region001	lanthipeptide	0	lanthipeptide	RiPPs
GCA_002550445.1_ASM255044v1	pseudomycoides	cereus	NVOC01000122.1.region001	NRPS.glycocin	geocillicin	geocillicin	Others
GCA_002550445.1_ASM255044v1	pseudomycoides	cereus	NVOC01000133.1.region001	NRPS	0	NRPS	NRPS
GCA_002550455.1_ASM255045v1	thuringiensis	cereus	NVLS01000001.1.region001	T1PKS.NRPS.lanthipeptide	zwittermicin A	zwittermicin A	Others
GCA_002550455.1_ASM255045v1	thuringiensis	cereus	NVLS01000002.1.region001	NRPS	0	NRPS	NRPS
GCA_002550455.1_ASM255045v1	thuringiensis	cereus	NVLS01000002.1.region002	NRPS	bacillibactin	bacillibactin	NRPS
GCA_002550455.1_ASM255045v1	thuringiensis	cereus	NVLS01000002.1.region003	siderophore	petrobactin	petrobactin	Others
GCA_002550455.1_ASM255045v1	thuringiensis	cereus	NVLS01000003.1.region001	terpene	molybdenum cofactor	molybdenum cofactor	Terpene
GCA_002550455.1_ASM255045v1	thuringiensis	cereus	NVLS01000004.1.region001	NRPS	0	NRPS	NRPS
GCA_002550455.1_ASM255045v1	thuringiensis	cereus	NVLS01000004.1.region002	bacteriocin	0	bacteriocin	RiPPs
GCA_002550455.1_ASM255045v1	thuringiensis	cereus	NVLS01000004.1.region003	bacteriocin	0	bacteriocin	RiPPs
GCA_002550455.1_ASM255045v1	thuringiensis	cereus	NVLS01000004.1.region004	betalactone	fengycin	fengycin	Others
GCA_002550455.1_ASM255045v1	thuringiensis	cereus	NVLS01000010.1.region001	NRPS	polyoxypeptin	polyoxypeptin	NRPS
GCA_002550455.1_ASM255045v1	thuringiensis	cereus	NVLS01000018.1.region001	lanthipeptide	0	lanthipeptide	RiPPs
GCA_002550455.1_ASM255045v1	thuringiensis	cereus	NVLS01000022.1.region001	LAP.bacteriocin	0	LAP.bacteriocin	RiPPs
GCA_002550455.1_ASM255045v1	thuringiensis	cereus	NVLS01000024.1.region001	CDPS	0	CDPS	Others
GCA_002550455.1_ASM255045v1	thuringiensis	cereus	NVLS01000025.1.region001	NRPS	0	NRPS	NRPS
GCA_002550455.1_ASM255045v1	thuringiensis	cereus	NVLS01000034.1.region001	ladderane.sactipeptide	thurincin H	thurincin H	Others
GCA_002550455.1_ASM255045v1	thuringiensis	cereus	NVLS01000053.1.region001	lanthipeptide	subtilomycin	subtilomycin	RiPPs
GCA_002550455.1_ASM255045v1	thuringiensis	cereus	NVLS01000057.1.region001	NRPS-like	0	NRPS-like	NRPS
GCA_002550455.1_ASM255045v1	thuringiensis	cereus	NVLS01000061.1.region001	NRPS	0	NRPS	NRPS
GCA_002550455.1_ASM255045v1	thuringiensis	cereus	NVLS01000081.1.region001	sactipeptide	0	sactipeptide	RiPPs
GCA_002550475.1_ASM255047v1	anthracis	cereus	NVLX01000007.1.region001	LAP.bacteriocin	0	LAP.bacteriocin	RiPPs
GCA_002550475.1_ASM255047v1	anthracis	cereus	NVLX01000012.1.region001	betalactone	fengycin	fengycin	Others
GCA_002550475.1_ASM255047v1	anthracis	cereus	NVLX01000012.1.region002	bacteriocin	0	bacteriocin	RiPPs
GCA_002550475.1_ASM255047v1	anthracis	cereus	NVLX01000012.1.region003	bacteriocin	0	bacteriocin	RiPPs
GCA_002550475.1_ASM255047v1	anthracis	cereus	NVLX01000017.1.region001	NRPS	0	NRPS	NRPS
GCA_002550475.1_ASM255047v1	anthracis	cereus	NVLX01000017.1.region002	bacteriocin	0	bacteriocin	RiPPs
GCA_002550475.1_ASM255047v1	anthracis	cereus	NVLX01000019.1.region001	NRPS	bacillibactin	bacillibactin	NRPS
GCA_002550475.1_ASM255047v1	anthracis	cereus	NVLX01000020.1.region001	lassopeptide	0	lassopeptide	RiPPs
GCA_002550475.1_ASM255047v1	anthracis	cereus	NVLX01000025.1.region001	terpene	molybdenum cofactor	molybdenum cofactor	Terpene
GCA_002550475.1_ASM255047v1	anthracis	cereus	NVLX01000026.1.region001	lassopeptide	0	lassopeptide	RiPPs
GCA_002550475.1_ASM255047v1	anthracis	cereus	NVLX01000028.1.region001	siderophore	petrobactin	petrobactin	Others
GCA_002550475.1_ASM255047v1	anthracis	cereus	NVLX01000031.1.region001	ladderane	bacillicn CER074	bacillicn CER074	Others
GCA_002550515.1_ASM255051v1	cereus	cereus	NVLY01000003.1.region001	lanthipeptide.NRPS.T1PKS	zwittermicin A	zwittermicin A	Others
GCA_002550515.1_ASM255051v1	cereus	cereus	NVLY01000004.1.region001	lanthipeptide.bacteriocin	0	lanthipeptide.bacteriocin	RiPPs
GCA_002550515.1_ASM255051v1	cereus	cereus	NVLY01000009.1.region001	bacteriocin	0	bacteriocin	RiPPs
GCA_002550515.1_ASM255051v1	cereus	cereus	NVLY01000009.1.region002	betalactone	fengycin	fengycin	Others
GCA_002550515.1_ASM255051v1	cereus	cereus	NVLY01000012.1.region001	bacteriocin	0	bacteriocin	RiPPs
GCA_002550515.1_ASM255051v1	cereus	cereus	NVLY01000012.1.region002	NRPS	0	NRPS	NRPS
GCA_002550515.1_ASM255051v1	cereus	cereus	NVLY01000016.1.region001	siderophore	petrobactin	petrobactin	Others
GCA_002550515.1_ASM255051v1	cereus	cereus	NVLY01000017.1.region001	sactipeptide	thurincin H	thurincin H	RiPPs
GCA_002550515.1_ASM255051v1	cereus	cereus	NVLY01000020.1.region001	furan	methylenomycin A	methylenomycin A	Others
GCA_002550515.1_ASM255051v1	cereus	cereus	NVLY01000025.1.region001	LAP.bacteriocin	0	LAP.bacteriocin	RiPPs
GCA_002550515.1_ASM255051v1	cereus	cereus	NVLY01000026.1.region001	NRPS-like	0	NRPS-like	NRPS
GCA_002550515.1_ASM255051v1	cereus	cereus	NVLY01000027.1.region001	terpene	molybdenum cofactor	molybdenum cofactor	Terpene
GCA_002550515.1_ASM255051v1	cereus	cereus	NVLY01000029.1.region001	lanthipeptide	0	lanthipeptide	RiPPs
GCA_002550515.1_ASM255051v1	cereus	cereus	NVLY01000032.1.region001	NRPS	0	NRPS	NRPS
GCA_002550515.1_ASM255051v1	cereus	cereus	NVLY01000033.1.region001	NRPS	bacillibactin	bacillibactin	NRPS
GCA_002550525.1_ASM255052v1	toyonensis	cereus	NVOD01000004.1.region001	NRPS	0	NRPS	NRPS
GCA_002550525.1_ASM255052v1	toyonensis	cereus	NVOD01000006.1.region001	NRPS	0	NRPS	NRPS
GCA_002550525.1_ASM255052v1	toyonensis	cereus	NVOD01000006.1.region002	bacteriocin	0	bacteriocin	RiPPs
GCA_002550525.1_ASM255052v1	toyonensis	cereus	NVOD01000006.1.region003	bacteriocin	0	bacteriocin	RiPPs
GCA_002550525.1_ASM255052v1	toyonensis	cereus	NVOD01000006.1.region004	betalactone	fengycin	fengycin	Others
GCA_002550525.1_ASM255052v1	toyonensis	cereus	NVOD01000009.1.region001	NRPS-like	0	NRPS-like	NRPS
GCA_002550525.1_ASM255052v1	toyonensis	cereus	NVOD01000011.1.region001	terpene	molybdenum cofactor	molybdenum cofactor	Terpene
GCA_002550525.1_ASM255052v1	toyonensis	cereus	NVOD01000011.1.region002	lassopeptide	paeninodin	paeninodin	RiPPs
GCA_002550525.1_ASM255052v1	toyonensis	cereus	NVOD01000015.1.region001	LAP.bacteriocin	0	LAP.bacteriocin	RiPPs
GCA_002550525.1_ASM255052v1	toyonensis	cereus	NVOD01000025.1.region001	NRPS	bacillibactin	bacillibactin	NRPS
GCA_002550525.1_ASM255052v1	toyonensis	cereus	NVOD01000028.1.region001	siderophore	petrobactin	petrobactin	Others
GCA_002550525.1_ASM255052v1	toyonensis	cereus	NVOD01000092.1.region001	bacteriocin	0	bacteriocin	RiPPs
GCA_002550545.1_ASM255054v1	toyonensis	cereus	NVOE01000001.1.region001	NRPS-like	0	NRPS-like	NRPS
GCA_002550545.1_ASM255054v1	toyonensis	cereus	NVOE01000003.1.region001	siderophore	petrobactin	petrobactin	Others
GCA_002550545.1_ASM255054v1	toyonensis	cereus	NVOE01000004.1.region001	LAP.bacteriocin	0	LAP.bacteriocin	RiPPs
GCA_002550545.1_ASM255054v1	toyonensis	cereus	NVOE01000009.1.region001	NRPS	0	NRPS	NRPS
GCA_002550545.1_ASM255054v1	toyonensis	cereus	NVOE01000011.1.region001	NRPS	bacillibactin	bacillibactin	NRPS
GCA_002550545.1_ASM255054v1	toyonensis	cereus	NVOE01000013.1.region001	lanthipeptide	0	lanthipeptide	RiPPs
GCA_002550545.1_ASM255054v1	toyonensis	cereus	NVOE01000018.1.region001	bacteriocin	0	bacteriocin	RiPPs
GCA_002550545.1_ASM255054v1	toyonensis	cereus	NVOE01000018.1.region002	NRPS	0	NRPS	NRPS
GCA_002550545.1_ASM255054v1	toyonensis	cereus	NVOE01000025.1.region001	lassopeptide	paeninodin	paeninodin	RiPPs
GCA_002550545.1_ASM255054v1	toyonensis	cereus	NVOE01000025.1.region002	terpene	molybdenum cofactor	molybdenum cofactor	Terpene
GCA_002550545.1_ASM255054v1	toyonensis	cereus	NVOE01000026.1.region001	bacteriocin	0	bacteriocin	RiPPs
GCA_002550545.1_ASM255054v1	toyonensis	cereus	NVOE01000030.1.region001	bacteriocin	0	bacteriocin	RiPPs
GCA_002550545.1_ASM255054v1	toyonensis	cereus	NVOE01000030.1.region002	betalactone	fengycin	fengycin	Others
GCA_002550545.1_ASM255054v1	toyonensis	cereus	NVOE01000042.1.region001	lanthipeptide	0	lanthipeptide	RiPPs
GCA_002550555.1_ASM255055v1	cereus	cereus	NVMC01000003.1.region001	siderophore	petrobactin	petrobactin	Others
GCA_002550555.1_ASM255055v1	cereus	cereus	NVMC01000003.1.region002	LAP.bacteriocin	0	LAP.bacteriocin	RiPPs
GCA_002550555.1_ASM255055v1	cereus	cereus	NVMC01000004.1.region001	lanthipeptide	cerecidin / cerecidin A1 / cerecidin A2 / cerecidin A3 / cerecidin A4 / cerecidin A5 / cerecidin A6 / cerecidin A7	cerecidin / cerecidin A1 / cerecidin A2 / cerecidin A3 / cerecidin A4 / cerecidin A5 / cerecidin A6 / cerecidin A7	RiPPs
GCA_002550555.1_ASM255055v1	cereus	cereus	NVMC01000006.1.region001	NRPS	0	NRPS	NRPS
GCA_002550555.1_ASM255055v1	cereus	cereus	NVMC01000007.1.region001	terpene	molybdenum cofactor	molybdenum cofactor	Terpene
GCA_002550555.1_ASM255055v1	cereus	cereus	NVMC01000009.1.region001	T1PKS.NRPS	zwittermicin A	zwittermicin A	PKS-NRPS Hybrids
GCA_002550555.1_ASM255055v1	cereus	cereus	NVMC01000014.1.region001	NRPS	polyoxypeptin	polyoxypeptin	NRPS
GCA_002550555.1_ASM255055v1	cereus	cereus	NVMC01000019.1.region001	NRPS-like	0	NRPS-like	NRPS
GCA_002550555.1_ASM255055v1	cereus	cereus	NVMC01000023.1.region001	NRPS	0	NRPS	NRPS
GCA_002550555.1_ASM255055v1	cereus	cereus	NVMC01000028.1.region001	bacteriocin	0	bacteriocin	RiPPs
GCA_002550555.1_ASM255055v1	cereus	cereus	NVMC01000044.1.region001	NRPS	bacillibactin	bacillibactin	NRPS
GCA_002550555.1_ASM255055v1	cereus	cereus	NVMC01000067.1.region001	betalactone	fengycin	fengycin	Others
GCA_002550595.1_ASM255059v1	cereus	cereus	NVMJ01000001.1.region001	LAP.bacteriocin	0	LAP.bacteriocin	RiPPs
GCA_002550595.1_ASM255059v1	cereus	cereus	NVMJ01000002.1.region001	NRPS	0	NRPS	NRPS
GCA_002550595.1_ASM255059v1	cereus	cereus	NVMJ01000004.1.region001	terpene	molybdenum cofactor	molybdenum cofactor	Terpene
GCA_002550595.1_ASM255059v1	cereus	cereus	NVMJ01000009.1.region001	bacteriocin	0	bacteriocin	RiPPs
GCA_002550595.1_ASM255059v1	cereus	cereus	NVMJ01000010.1.region001	siderophore	petrobactin	petrobactin	Others
GCA_002550595.1_ASM255059v1	cereus	cereus	NVMJ01000025.1.region001	lanthipeptide.NRPS	zwittermicin A	zwittermicin A	Others
GCA_002550595.1_ASM255059v1	cereus	cereus	NVMJ01000033.1.region001	NRPS	bacillibactin	bacillibactin	NRPS
GCA_002550595.1_ASM255059v1	cereus	cereus	NVMJ01000034.1.region001	NRPS-like	0	NRPS-like	NRPS
GCA_002550595.1_ASM255059v1	cereus	cereus	NVMJ01000037.1.region001	NRPS	polyoxypeptin	polyoxypeptin	NRPS
GCA_002550595.1_ASM255059v1	cereus	cereus	NVMJ01000043.1.region001	bacteriocin	bacillicin BAG2O	bacillicin BAG2O	RiPPs
GCA_002550595.1_ASM255059v1	cereus	cereus	NVMJ01000048.1.region001	NRPS	0	NRPS	NRPS
GCA_002550595.1_ASM255059v1	cereus	cereus	NVMJ01000051.1.region001	NRPS	0	NRPS	NRPS
GCA_002550595.1_ASM255059v1	cereus	cereus	NVMJ01000061.1.region001	betalactone	fengycin	fengycin	Others
GCA_002550595.1_ASM255059v1	cereus	cereus	NVMJ01000102.1.region001	T1PKS.NRPS	zwittermicin A	zwittermicin A	PKS-NRPS Hybrids
GCA_002550595.1_ASM255059v1	cereus	cereus	NVMJ01000105.1.region001	sactipeptide	thurincin H	thurincin H	RiPPs
GCA_002550605.1_ASM255060v1	thuringiensis	cereus	NVMK01000001.1.region001	terpene	molybdenum cofactor	molybdenum cofactor	Terpene
GCA_002550605.1_ASM255060v1	thuringiensis	cereus	NVMK01000007.1.region001	siderophore	petrobactin	petrobactin	Others
GCA_002550605.1_ASM255060v1	thuringiensis	cereus	NVMK01000011.1.region001	NRPS	bacillibactin	bacillibactin	NRPS
GCA_002550605.1_ASM255060v1	thuringiensis	cereus	NVMK01000015.1.region001	NRPS	0	NRPS	NRPS
GCA_002550605.1_ASM255060v1	thuringiensis	cereus	NVMK01000019.1.region001	NRPS-like	0	NRPS-like	NRPS
GCA_002550605.1_ASM255060v1	thuringiensis	cereus	NVMK01000021.1.region001	bacteriocin	0	bacteriocin	RiPPs
GCA_002550605.1_ASM255060v1	thuringiensis	cereus	NVMK01000026.1.region001	bacteriocin	0	bacteriocin	RiPPs
GCA_002550605.1_ASM255060v1	thuringiensis	cereus	NVMK01000027.1.region001	LAP.bacteriocin	0	LAP.bacteriocin	RiPPs
GCA_002550605.1_ASM255060v1	thuringiensis	cereus	NVMK01000030.1.region001	betalactone	fengycin	fengycin	Others
GCA_002550605.1_ASM255060v1	thuringiensis	cereus	NVMK01000030.1.region002	bacteriocin	0	bacteriocin	RiPPs
GCA_002550605.1_ASM255060v1	thuringiensis	cereus	NVMK01000045.1.region001	NRPS	0	NRPS	NRPS
GCA_002550635.1_ASM255063v1	wiedmannii	cereus	NVOH01000010.1.region001	NRPS	bacillibactin	bacillibactin	NRPS
GCA_002550635.1_ASM255063v1	wiedmannii	cereus	NVOH01000010.1.region002	NRPS	zwittermicin A	zwittermicin A	NRPS
GCA_002550635.1_ASM255063v1	wiedmannii	cereus	NVOH01000010.1.region003	betalactone	fengycin	fengycin	Others
GCA_002550635.1_ASM255063v1	wiedmannii	cereus	NVOH01000011.1.region001	NRPS	puwainaphycin A / puwainaphycin B / puwainaphycin C / puwainaphycin D	puwainaphycin A / puwainaphycin B / puwainaphycin C / puwainaphycin D	NRPS
GCA_002550635.1_ASM255063v1	wiedmannii	cereus	NVOH01000011.1.region002	LAP.bacteriocin	0	LAP.bacteriocin	RiPPs
GCA_002550635.1_ASM255063v1	wiedmannii	cereus	NVOH01000016.1.region001	bacteriocin	0	bacteriocin	RiPPs
GCA_002550635.1_ASM255063v1	wiedmannii	cereus	NVOH01000016.1.region002	NRPS	0	NRPS	NRPS
GCA_002550635.1_ASM255063v1	wiedmannii	cereus	NVOH01000028.1.region001	terpene	molybdenum cofactor	molybdenum cofactor	Terpene
GCA_002550635.1_ASM255063v1	wiedmannii	cereus	NVOH01000028.1.region002	NRPS	polyoxypeptin	polyoxypeptin	NRPS
GCA_002550635.1_ASM255063v1	wiedmannii	cereus	NVOH01000039.1.region001	siderophore	petrobactin	petrobactin	Others
GCA_002550635.1_ASM255063v1	wiedmannii	cereus	NVOH01000067.1.region001	bacteriocin	0	bacteriocin	RiPPs
GCA_002550675.1_ASM255067v1	cereus	cereus	NVMN01000001.1.region001	terpene	molybdenum cofactor	molybdenum cofactor	Terpene
GCA_002550675.1_ASM255067v1	cereus	cereus	NVMN01000016.1.region001	lassopeptide	paeninodin	paeninodin	RiPPs
GCA_002550675.1_ASM255067v1	cereus	cereus	NVMN01000021.1.region001	bacteriocin	0	bacteriocin	RiPPs
GCA_002550675.1_ASM255067v1	cereus	cereus	NVMN01000021.1.region002	bacteriocin	0	bacteriocin	RiPPs
GCA_002550675.1_ASM255067v1	cereus	cereus	NVMN01000021.1.region003	betalactone	fengycin	fengycin	Others
GCA_002550675.1_ASM255067v1	cereus	cereus	NVMN01000021.1.region004	NRPS	bacillibactin	bacillibactin	NRPS
GCA_002550675.1_ASM255067v1	cereus	cereus	NVMN01000024.1.region001	LAP.bacteriocin	0	LAP.bacteriocin	RiPPs
GCA_002550675.1_ASM255067v1	cereus	cereus	NVMN01000027.1.region001	lanthipeptide	cerecidin / cerecidin A1 / cerecidin A2 / cerecidin A3 / cerecidin A4 / cerecidin A5 / cerecidin A6 / cerecidin A7	cerecidin / cerecidin A1 / cerecidin A2 / cerecidin A3 / cerecidin A4 / cerecidin A5 / cerecidin A6 / cerecidin A7	RiPPs
GCA_002550685.1_ASM255068v1	pseudomycoides	cereus	NVOL01000029.1.region001	siderophore	0	siderophore	Others
GCA_002550685.1_ASM255068v1	pseudomycoides	cereus	NVOL01000039.1.region001	lanthipeptide	0	lanthipeptide	RiPPs
GCA_002550685.1_ASM255068v1	pseudomycoides	cereus	NVOL01000045.1.region001	LAP.bacteriocin	0	LAP.bacteriocin	RiPPs
GCA_002550685.1_ASM255068v1	pseudomycoides	cereus	NVOL01000058.1.region001	NRPS	anabaenopeptin NZ857 / nostamide A	anabaenopeptin NZ857 / nostamide A	NRPS
GCA_002550685.1_ASM255068v1	pseudomycoides	cereus	NVOL01000060.1.region001	lassopeptide	paeninodin	paeninodin	RiPPs
GCA_002550685.1_ASM255068v1	pseudomycoides	cereus	NVOL01000081.1.region001	betalactone	fengycin	fengycin	Others
GCA_002550685.1_ASM255068v1	pseudomycoides	cereus	NVOL01000092.1.region001	lanthipeptide	0	lanthipeptide	RiPPs
GCA_002550685.1_ASM255068v1	pseudomycoides	cereus	NVOL01000112.1.region001	NRPS	bacillibactin	bacillibactin	NRPS
GCA_002550685.1_ASM255068v1	pseudomycoides	cereus	NVOL01000123.1.region001	NRPS	0	NRPS	NRPS
GCA_002550685.1_ASM255068v1	pseudomycoides	cereus	NVOL01000132.1.region001	terpene	0	terpene	Terpene
GCA_002550685.1_ASM255068v1	pseudomycoides	cereus	NVOL01000149.1.region001	NRPS	anabaenopeptin NZ857 / nostamide A	anabaenopeptin NZ857 / nostamide A	NRPS
GCA_002550685.1_ASM255068v1	pseudomycoides	cereus	NVOL01000184.1.region001	NRPS	0	NRPS	NRPS
GCA_002550685.1_ASM255068v1	pseudomycoides	cereus	NVOL01000196.1.region001	NRPS	0	NRPS	NRPS
GCA_002550685.1_ASM255068v1	pseudomycoides	cereus	NVOL01000241.1.region001	NRPS	0	NRPS	NRPS
GCA_002550705.1_ASM255070v1	cereus	cereus	NVMP01000001.1.region001	LAP.bacteriocin	0	LAP.bacteriocin	RiPPs
GCA_002550705.1_ASM255070v1	cereus	cereus	NVMP01000002.1.region001	terpene	molybdenum cofactor	molybdenum cofactor	Terpene
GCA_002550705.1_ASM255070v1	cereus	cereus	NVMP01000005.1.region001	NRPS	bacillibactin	bacillibactin	NRPS
GCA_002550705.1_ASM255070v1	cereus	cereus	NVMP01000010.1.region001	NRPS	0	NRPS	NRPS
GCA_002550705.1_ASM255070v1	cereus	cereus	NVMP01000011.1.region001	NRPS	polyoxypeptin	polyoxypeptin	NRPS
GCA_002550705.1_ASM255070v1	cereus	cereus	NVMP01000013.1.region001	T1PKS.NRPS.lanthipeptide	zwittermicin A	zwittermicin A	Others
GCA_002550705.1_ASM255070v1	cereus	cereus	NVMP01000015.1.region001	NRPS-like	0	NRPS-like	NRPS
GCA_002550705.1_ASM255070v1	cereus	cereus	NVMP01000019.1.region001	lanthipeptide	0	lanthipeptide	RiPPs
GCA_002550705.1_ASM255070v1	cereus	cereus	NVMP01000020.1.region001	betalactone	fengycin	fengycin	Others
GCA_002550705.1_ASM255070v1	cereus	cereus	NVMP01000022.1.region001	lanthipeptide.bacteriocin	0	lanthipeptide.bacteriocin	RiPPs
GCA_002550705.1_ASM255070v1	cereus	cereus	NVMP01000028.1.region001	NRPS	0	NRPS	NRPS
GCA_002550705.1_ASM255070v1	cereus	cereus	NVMP01000028.1.region002	bacteriocin	0	bacteriocin	RiPPs
GCA_002550705.1_ASM255070v1	cereus	cereus	NVMP01000035.1.region001	siderophore	petrobactin	petrobactin	Others
GCA_002550705.1_ASM255070v1	cereus	cereus	NVMP01000037.1.region001	sactipeptide	thurincin H	thurincin H	RiPPs
GCA_002550725.1_ASM255072v1	toyonensis	cereus	NVOM01000001.1.region001	bacteriocin	0	bacteriocin	RiPPs
GCA_002550725.1_ASM255072v1	toyonensis	cereus	NVOM01000005.1.region001	LAP.bacteriocin	0	LAP.bacteriocin	RiPPs
GCA_002550725.1_ASM255072v1	toyonensis	cereus	NVOM01000016.1.region001	NRPS	0	NRPS	NRPS
GCA_002550725.1_ASM255072v1	toyonensis	cereus	NVOM01000017.1.region001	lassopeptide	paeninodin	paeninodin	RiPPs
GCA_002550725.1_ASM255072v1	toyonensis	cereus	NVOM01000022.1.region001	terpene	molybdenum cofactor	molybdenum cofactor	Terpene
GCA_002550725.1_ASM255072v1	toyonensis	cereus	NVOM01000044.1.region001	NRPS	bacillibactin	bacillibactin	NRPS
GCA_002550725.1_ASM255072v1	toyonensis	cereus	NVOM01000072.1.region001	siderophore	petrobactin	petrobactin	Others
GCA_002550725.1_ASM255072v1	toyonensis	cereus	NVOM01000094.1.region001	bacteriocin	0	bacteriocin	RiPPs
GCA_002550725.1_ASM255072v1	toyonensis	cereus	NVOM01000108.1.region001	NRPS	0	NRPS	NRPS
GCA_002550725.1_ASM255072v1	toyonensis	cereus	NVOM01000110.1.region001	betalactone	fengycin	fengycin	Others
GCA_002550745.1_ASM255074v1	thuringiensis	cereus	NVMU01000002.1.region001	NRPS	bacillibactin	bacillibactin	NRPS
GCA_002550745.1_ASM255074v1	thuringiensis	cereus	NVMU01000005.1.region001	bacteriocin	0	bacteriocin	RiPPs
GCA_002550745.1_ASM255074v1	thuringiensis	cereus	NVMU01000008.1.region001	NRPS	0	NRPS	NRPS
GCA_002550745.1_ASM255074v1	thuringiensis	cereus	NVMU01000010.1.region001	bacteriocin	0	bacteriocin	RiPPs
GCA_002550745.1_ASM255074v1	thuringiensis	cereus	NVMU01000012.1.region001	NRPS-like	0	NRPS-like	NRPS
GCA_002550745.1_ASM255074v1	thuringiensis	cereus	NVMU01000014.1.region001	terpene	molybdenum cofactor	molybdenum cofactor	Terpene
GCA_002550745.1_ASM255074v1	thuringiensis	cereus	NVMU01000017.1.region001	NRPS	polyoxypeptin	polyoxypeptin	NRPS
GCA_002550745.1_ASM255074v1	thuringiensis	cereus	NVMU01000021.1.region001	ladderane.NRPS	0	ladderane.NRPS	Others
GCA_002550745.1_ASM255074v1	thuringiensis	cereus	NVMU01000023.1.region001	NRPS	bacillibactin	bacillibactin	NRPS
GCA_002550745.1_ASM255074v1	thuringiensis	cereus	NVMU01000025.1.region001	ladderane	S-layer glycan	S-layer glycan	Others
GCA_002550745.1_ASM255074v1	thuringiensis	cereus	NVMU01000045.1.region001	betalactone	fengycin	fengycin	Others
GCA_002550745.1_ASM255074v1	thuringiensis	cereus	NVMU01000066.1.region001	siderophore	petrobactin	petrobactin	Others
GCA_002550745.1_ASM255074v1	thuringiensis	cereus	NVMU01000072.1.region001	LAP.bacteriocin	0	LAP.bacteriocin	RiPPs
GCA_002550745.1_ASM255074v1	thuringiensis	cereus	NVMU01000086.1.region001	NRPS	0	NRPS	NRPS
GCA_002550745.1_ASM255074v1	thuringiensis	cereus	NVMU01000141.1.region001	CDPS	0	CDPS	Others
GCA_002550775.1_ASM255077v1	cereus	cereus	NVMY01000034.1.region001	NRPS-like	0	NRPS-like	NRPS
GCA_002550775.1_ASM255077v1	cereus	cereus	NVMY01000038.1.region001	NRPS	polyoxypeptin	polyoxypeptin	NRPS
GCA_002550775.1_ASM255077v1	cereus	cereus	NVMY01000042.1.region001	LAP.bacteriocin	0	LAP.bacteriocin	RiPPs
GCA_002550775.1_ASM255077v1	cereus	cereus	NVMY01000047.1.region001	betalactone	fengycin	fengycin	Others
GCA_002550775.1_ASM255077v1	cereus	cereus	NVMY01000050.1.region001	terpene	molybdenum cofactor	molybdenum cofactor	Terpene
GCA_002550775.1_ASM255077v1	cereus	cereus	NVMY01000051.1.region001	NRPS	0	NRPS	NRPS
GCA_002550775.1_ASM255077v1	cereus	cereus	NVMY01000055.1.region001	bacteriocin	0	bacteriocin	RiPPs
GCA_002550775.1_ASM255077v1	cereus	cereus	NVMY01000055.1.region002	NRPS	0	NRPS	NRPS
GCA_002550775.1_ASM255077v1	cereus	cereus	NVMY01000070.1.region001	NRPS	0	NRPS	NRPS
GCA_002550775.1_ASM255077v1	cereus	cereus	NVMY01000074.1.region001	siderophore	petrobactin	petrobactin	Others
GCA_002550775.1_ASM255077v1	cereus	cereus	NVMY01000092.1.region001	NRPS	bacillibactin	bacillibactin	NRPS
GCA_002550785.1_ASM255078v1	thuringiensis	cereus	NVNA01000001.1.region001	NRPS	bacillibactin	bacillibactin	NRPS
GCA_002550785.1_ASM255078v1	thuringiensis	cereus	NVNA01000004.1.region001	LAP.bacteriocin	0	LAP.bacteriocin	RiPPs
GCA_002550785.1_ASM255078v1	thuringiensis	cereus	NVNA01000005.1.region001	terpene	molybdenum cofactor	molybdenum cofactor	Terpene
GCA_002550785.1_ASM255078v1	thuringiensis	cereus	NVNA01000006.1.region001	siderophore	petrobactin	petrobactin	Others
GCA_002550785.1_ASM255078v1	thuringiensis	cereus	NVNA01000008.1.region001	NRPS	0	NRPS	NRPS
GCA_002550785.1_ASM255078v1	thuringiensis	cereus	NVNA01000010.1.region001	bacteriocin	0	bacteriocin	RiPPs
GCA_002550785.1_ASM255078v1	thuringiensis	cereus	NVNA01000010.1.region002	bacteriocin	0	bacteriocin	RiPPs
GCA_002550785.1_ASM255078v1	thuringiensis	cereus	NVNA01000014.1.region001	NRPS-like	0	NRPS-like	NRPS
GCA_002550785.1_ASM255078v1	thuringiensis	cereus	NVNA01000022.1.region001	T1PKS.NRPS.lanthipeptide	zwittermicin A	zwittermicin A	Others
GCA_002550785.1_ASM255078v1	thuringiensis	cereus	NVNA01000023.1.region001	NRPS	xenotetrapeptide	xenotetrapeptide	NRPS
GCA_002550785.1_ASM255078v1	thuringiensis	cereus	NVNA01000024.1.region001	lanthipeptide	0	lanthipeptide	RiPPs
GCA_002550785.1_ASM255078v1	thuringiensis	cereus	NVNA01000028.1.region001	NRPS	0	NRPS	NRPS
GCA_002550785.1_ASM255078v1	thuringiensis	cereus	NVNA01000034.1.region001	NRPS	0	NRPS	NRPS
GCA_002550785.1_ASM255078v1	thuringiensis	cereus	NVNA01000036.1.region001	CDPS	0	CDPS	Others
GCA_002550785.1_ASM255078v1	thuringiensis	cereus	NVNA01000045.1.region001	NRPS-like	0	NRPS-like	NRPS
GCA_002550785.1_ASM255078v1	thuringiensis	cereus	NVNA01000049.1.region001	NRPS	0	NRPS	NRPS
GCA_002550785.1_ASM255078v1	thuringiensis	cereus	NVNA01000055.1.region001	betalactone	fengycin	fengycin	Others
GCA_002550815.1_ASM255081v1	cereus	cereus	NVNB01000001.1.region001	bacteriocin	0	bacteriocin	RiPPs
GCA_002550815.1_ASM255081v1	cereus	cereus	NVNB01000001.1.region002	NRPS	bacillibactin	bacillibactin	NRPS
GCA_002550815.1_ASM255081v1	cereus	cereus	NVNB01000002.1.region001	lanthipeptide	0	lanthipeptide	RiPPs
GCA_002550815.1_ASM255081v1	cereus	cereus	NVNB01000002.1.region002	lanthipeptide	0	lanthipeptide	RiPPs
GCA_002550815.1_ASM255081v1	cereus	cereus	NVNB01000007.1.region001	bacteriocin	0	bacteriocin	RiPPs
GCA_002550815.1_ASM255081v1	cereus	cereus	NVNB01000007.1.region002	betalactone	fengycin	fengycin	Others
GCA_002550815.1_ASM255081v1	cereus	cereus	NVNB01000010.1.region001	siderophore	petrobactin	petrobactin	Others
GCA_002550815.1_ASM255081v1	cereus	cereus	NVNB01000011.1.region001	terpene	0	terpene	Terpene
GCA_002550815.1_ASM255081v1	cereus	cereus	NVNB01000011.1.region002	lassopeptide	paeninodin	paeninodin	RiPPs
GCA_002550815.1_ASM255081v1	cereus	cereus	NVNB01000013.1.region001	LAP.bacteriocin	0	LAP.bacteriocin	RiPPs
GCA_002550835.1_ASM255083v1	cereus	cereus	NVMX01000001.1.region001	NRPS	0	NRPS	NRPS
GCA_002550835.1_ASM255083v1	cereus	cereus	NVMX01000001.1.region002	betalactone	fengycin	fengycin	Others
GCA_002550835.1_ASM255083v1	cereus	cereus	NVMX01000001.1.region003	bacteriocin	0	bacteriocin	RiPPs
GCA_002550835.1_ASM255083v1	cereus	cereus	NVMX01000010.1.region001	bacteriocin	0	bacteriocin	RiPPs
GCA_002550835.1_ASM255083v1	cereus	cereus	NVMX01000010.1.region002	NRPS	0	NRPS	NRPS
GCA_002550835.1_ASM255083v1	cereus	cereus	NVMX01000016.1.region001	siderophore	petrobactin	petrobactin	Others
GCA_002550835.1_ASM255083v1	cereus	cereus	NVMX01000020.1.region001	terpene	molybdenum cofactor	molybdenum cofactor	Terpene
GCA_002550835.1_ASM255083v1	cereus	cereus	NVMX01000021.1.region001	NRPS	bacillibactin	bacillibactin	NRPS
GCA_002550835.1_ASM255083v1	cereus	cereus	NVMX01000027.1.region001	NRPS-like	0	NRPS-like	NRPS
GCA_002550835.1_ASM255083v1	cereus	cereus	NVMX01000031.1.region001	LAP.bacteriocin	0	LAP.bacteriocin	RiPPs
GCA_002550835.1_ASM255083v1	cereus	cereus	NVMX01000046.1.region001	arylpolyene.NRPS	0	arylpolyene.NRPS	Others
GCA_002550835.1_ASM255083v1	cereus	cereus	NVMX01000046.1.region002	sactipeptide	thurincin H	thurincin H	RiPPs
GCA_002550835.1_ASM255083v1	cereus	cereus	NVMX01000105.1.region001	NRPS	0	NRPS	NRPS
GCA_002550835.1_ASM255083v1	cereus	cereus	NVMX01000152.1.region001	NRPS	0	NRPS	NRPS
GCA_002550855.1_ASM255085v1	cereus	cereus	NVMZ01000001.1.region001	bacteriocin	0	bacteriocin	RiPPs
GCA_002550855.1_ASM255085v1	cereus	cereus	NVMZ01000015.1.region001	bacteriocin	0	bacteriocin	RiPPs
GCA_002550855.1_ASM255085v1	cereus	cereus	NVMZ01000015.1.region002	LAP.bacteriocin	0	LAP.bacteriocin	RiPPs
GCA_002550855.1_ASM255085v1	cereus	cereus	NVMZ01000016.1.region001	bacteriocin	0	bacteriocin	RiPPs
GCA_002550855.1_ASM255085v1	cereus	cereus	NVMZ01000038.1.region001	NRPS-like	0	NRPS-like	NRPS
GCA_002550855.1_ASM255085v1	cereus	cereus	NVMZ01000045.1.region001	terpene	molybdenum cofactor	molybdenum cofactor	Terpene
GCA_002550855.1_ASM255085v1	cereus	cereus	NVMZ01000048.1.region001	betalactone	fengycin	fengycin	Others
GCA_002550855.1_ASM255085v1	cereus	cereus	NVMZ01000052.1.region001	T1PKS.NRPS	zwittermicin A	zwittermicin A	PKS-NRPS Hybrids
GCA_002550855.1_ASM255085v1	cereus	cereus	NVMZ01000061.1.region001	siderophore	petrobactin	petrobactin	Others
GCA_002550875.1_ASM255087v1	wiedmannii	cereus	NVOW01000001.1.region001	LAP.bacteriocin	0	LAP.bacteriocin	RiPPs
GCA_002550875.1_ASM255087v1	wiedmannii	cereus	NVOW01000004.1.region001	siderophore	petrobactin	petrobactin	Others
GCA_002550875.1_ASM255087v1	wiedmannii	cereus	NVOW01000005.1.region001	NRPS	0	NRPS	NRPS
GCA_002550875.1_ASM255087v1	wiedmannii	cereus	NVOW01000005.1.region002	bacteriocin	0	bacteriocin	RiPPs
GCA_002550875.1_ASM255087v1	wiedmannii	cereus	NVOW01000005.1.region003	bacteriocin	0	bacteriocin	RiPPs
GCA_002550875.1_ASM255087v1	wiedmannii	cereus	NVOW01000005.1.region004	betalactone	fengycin	fengycin	Others
GCA_002550875.1_ASM255087v1	wiedmannii	cereus	NVOW01000006.1.region001	terpene	molybdenum cofactor	molybdenum cofactor	Terpene
GCA_002550875.1_ASM255087v1	wiedmannii	cereus	NVOW01000014.1.region001	NRPS	bacillibactin	bacillibactin	NRPS
GCA_002550895.1_ASM255089v1	cereus	cereus	NVND01000016.1.region001	lassopeptide	paeninodin	paeninodin	RiPPs
GCA_002550895.1_ASM255089v1	cereus	cereus	NVND01000020.1.region001	terpene	0	terpene	Terpene
GCA_002550895.1_ASM255089v1	cereus	cereus	NVND01000050.1.region001	LAP.bacteriocin	0	LAP.bacteriocin	RiPPs
GCA_002550895.1_ASM255089v1	cereus	cereus	NVND01000057.1.region001	siderophore	petrobactin	petrobactin	Others
GCA_002550895.1_ASM255089v1	cereus	cereus	NVND01000070.1.region001	NRPS	bacillibactin	bacillibactin	NRPS
GCA_002550895.1_ASM255089v1	cereus	cereus	NVND01000077.1.region001	bacteriocin	0	bacteriocin	RiPPs
GCA_002550895.1_ASM255089v1	cereus	cereus	NVND01000082.1.region001	betalactone	fengycin	fengycin	Others
GCA_002550915.1_ASM255091v1	thuringiensis	cereus	NVNH01000001.1.region001	siderophore	petrobactin	petrobactin	Others
GCA_002550915.1_ASM255091v1	thuringiensis	cereus	NVNH01000013.1.region001	NRPS-like	0	NRPS-like	NRPS
GCA_002550915.1_ASM255091v1	thuringiensis	cereus	NVNH01000016.1.region001	NRPS	0	NRPS	NRPS
GCA_002550915.1_ASM255091v1	thuringiensis	cereus	NVNH01000029.1.region001	lanthipeptide	0	lanthipeptide	RiPPs
GCA_002550915.1_ASM255091v1	thuringiensis	cereus	NVNH01000034.1.region001	bacteriocin	0	bacteriocin	RiPPs
GCA_002550915.1_ASM255091v1	thuringiensis	cereus	NVNH01000034.1.region002	bacteriocin	0	bacteriocin	RiPPs
GCA_002550915.1_ASM255091v1	thuringiensis	cereus	NVNH01000034.1.region003	betalactone	fengycin	fengycin	Others
GCA_002550915.1_ASM255091v1	thuringiensis	cereus	NVNH01000035.1.region001	T1PKS.NRPS.lanthipeptide	zwittermicin A	zwittermicin A	Others
GCA_002550915.1_ASM255091v1	thuringiensis	cereus	NVNH01000037.1.region001	NRPS	bacillibactin	bacillibactin	NRPS
GCA_002550915.1_ASM255091v1	thuringiensis	cereus	NVNH01000038.1.region001	NRPS	polyoxypeptin	polyoxypeptin	NRPS
GCA_002550915.1_ASM255091v1	thuringiensis	cereus	NVNH01000043.1.region001	NRPS	0	NRPS	NRPS
GCA_002550915.1_ASM255091v1	thuringiensis	cereus	NVNH01000044.1.region001	terpene	molybdenum cofactor	molybdenum cofactor	Terpene
GCA_002550915.1_ASM255091v1	thuringiensis	cereus	NVNH01000054.1.region001	LAP.bacteriocin	0	LAP.bacteriocin	RiPPs
GCA_002550915.1_ASM255091v1	thuringiensis	cereus	NVNH01000074.1.region001	bacteriocin	0	bacteriocin	RiPPs
GCA_002550925.1_ASM255092v1	toyonensis	cereus	NVOU01000024.1.region001	NRPS-like	0	NRPS-like	NRPS
GCA_002550925.1_ASM255092v1	toyonensis	cereus	NVOU01000028.1.region001	lassopeptide	paeninodin	paeninodin	RiPPs
GCA_002550925.1_ASM255092v1	toyonensis	cereus	NVOU01000028.1.region002	terpene	molybdenum cofactor	molybdenum cofactor	Terpene
GCA_002550925.1_ASM255092v1	toyonensis	cereus	NVOU01000040.1.region001	bacteriocin	0	bacteriocin	RiPPs
GCA_002550925.1_ASM255092v1	toyonensis	cereus	NVOU01000059.1.region001	bacteriocin	0	bacteriocin	RiPPs
GCA_002550925.1_ASM255092v1	toyonensis	cereus	NVOU01000069.1.region001	NRPS	bacillibactin	bacillibactin	NRPS
GCA_002550925.1_ASM255092v1	toyonensis	cereus	NVOU01000075.1.region001	siderophore	petrobactin	petrobactin	Others
GCA_002550925.1_ASM255092v1	toyonensis	cereus	NVOU01000081.1.region001	LAP.bacteriocin	0	LAP.bacteriocin	RiPPs
GCA_002550925.1_ASM255092v1	toyonensis	cereus	NVOU01000099.1.region001	betalactone	fengycin	fengycin	Others
GCA_002550925.1_ASM255092v1	toyonensis	cereus	NVOU01000100.1.region001	NRPS	0	NRPS	NRPS
GCA_002550925.1_ASM255092v1	toyonensis	cereus	NVOU01000115.1.region001	NRPS	0	NRPS	NRPS
GCA_002550925.1_ASM255092v1	toyonensis	cereus	NVOU01000141.1.region001	bacteriocin	0	bacteriocin	RiPPs
GCA_002550955.1_ASM255095v1	thuringiensis	cereus	NVNT01000003.1.region001	LAP.bacteriocin	0	LAP.bacteriocin	RiPPs
GCA_002550955.1_ASM255095v1	thuringiensis	cereus	NVNT01000005.1.region001	siderophore	petrobactin	petrobactin	Others
GCA_002550955.1_ASM255095v1	thuringiensis	cereus	NVNT01000010.1.region001	terpene	molybdenum cofactor	molybdenum cofactor	Terpene
GCA_002550955.1_ASM255095v1	thuringiensis	cereus	NVNT01000017.1.region001	NRPS	0	NRPS	NRPS
GCA_002550955.1_ASM255095v1	thuringiensis	cereus	NVNT01000018.1.region001	bacteriocin	0	bacteriocin	RiPPs
GCA_002550955.1_ASM255095v1	thuringiensis	cereus	NVNT01000019.1.region001	NRPS	0	NRPS	NRPS
GCA_002550955.1_ASM255095v1	thuringiensis	cereus	NVNT01000030.1.region001	NRPS-like	0	NRPS-like	NRPS
GCA_002550955.1_ASM255095v1	thuringiensis	cereus	NVNT01000032.1.region001	lanthipeptide	0	lanthipeptide	RiPPs
GCA_002550955.1_ASM255095v1	thuringiensis	cereus	NVNT01000041.1.region001	NRPS	0	NRPS	NRPS
GCA_002550955.1_ASM255095v1	thuringiensis	cereus	NVNT01000042.1.region001	NRPS	bacillibactin	bacillibactin	NRPS
GCA_002550955.1_ASM255095v1	thuringiensis	cereus	NVNT01000059.1.region001	betalactone	fengycin	fengycin	Others
GCA_002550955.1_ASM255095v1	thuringiensis	cereus	NVNT01000073.1.region001	ladderane	S-layer glycan	S-layer glycan	Others
GCA_002550955.1_ASM255095v1	thuringiensis	cereus	NVNT01000092.1.region001	sactipeptide	0	sactipeptide	RiPPs
GCA_002550975.1_ASM255097v1	toyonensis	cereus	NVPA01000001.1.region001	siderophore	petrobactin	petrobactin	Others
GCA_002550975.1_ASM255097v1	toyonensis	cereus	NVPA01000002.1.region001	terpene	molybdenum cofactor	molybdenum cofactor	Terpene
GCA_002550975.1_ASM255097v1	toyonensis	cereus	NVPA01000002.1.region002	lassopeptide	paeninodin	paeninodin	RiPPs
GCA_002550975.1_ASM255097v1	toyonensis	cereus	NVPA01000010.1.region001	NRPS-like	0	NRPS-like	NRPS
GCA_002550975.1_ASM255097v1	toyonensis	cereus	NVPA01000019.1.region001	bacteriocin	0	bacteriocin	RiPPs
GCA_002550975.1_ASM255097v1	toyonensis	cereus	NVPA01000019.1.region002	NRPS	0	NRPS	NRPS
GCA_002550975.1_ASM255097v1	toyonensis	cereus	NVPA01000025.1.region001	bacteriocin	0	bacteriocin	RiPPs
GCA_002550975.1_ASM255097v1	toyonensis	cereus	NVPA01000036.1.region001	LAP.bacteriocin	0	LAP.bacteriocin	RiPPs
GCA_002550975.1_ASM255097v1	toyonensis	cereus	NVPA01000049.1.region001	NRPS	0	NRPS	NRPS
GCA_002550975.1_ASM255097v1	toyonensis	cereus	NVPA01000055.1.region001	betalactone	fengycin	fengycin	Others
GCA_002550975.1_ASM255097v1	toyonensis	cereus	NVPA01000072.1.region001	NRPS	bacillibactin	bacillibactin	NRPS
GCA_002550975.1_ASM255097v1	toyonensis	cereus	NVPA01000123.1.region001	lanthipeptide	thuricin	thuricin	RiPPs
GCA_002550995.1_ASM255099v1	megaterium	megaterium	NVNE01000002.1.region001	siderophore	0	siderophore	Others
GCA_002550995.1_ASM255099v1	megaterium	megaterium	NVNE01000002.1.region002	terpene	surfactin	surfactin	Terpene
GCA_002550995.1_ASM255099v1	megaterium	megaterium	NVNE01000007.1.region001	phosphonate	0	phosphonate	Others
GCA_002550995.1_ASM255099v1	megaterium	megaterium	NVNE01000016.1.region001	terpene	0	terpene	Terpene
GCA_002550995.1_ASM255099v1	megaterium	megaterium	NVNE01000022.1.region001	T3PKS.T1PKS.transAT-PKS.PKS-like	aurantinin B / aurantinin C / aurantinin D	aurantinin B / aurantinin C / aurantinin D	PKSother
GCA_002550995.1_ASM255099v1	megaterium	megaterium	NVNE01000028.1.region001	lanthipeptide	0	lanthipeptide	RiPPs
GCA_002550995.1_ASM255099v1	megaterium	megaterium	NVNE01000043.1.region001	terpene	carotenoid	carotenoid	Terpene
GCA_002550995.1_ASM255099v1	megaterium	megaterium	NVNE01000044.1.region001	bacteriocin	0	bacteriocin	RiPPs
GCA_002550995.1_ASM255099v1	megaterium	megaterium	NVNE01000050.1.region001	T3PKS	0	T3PKS	PKSother
GCA_002551545.1_ASM255154v1	wiedmannii	cereus	NVPF01000007.1.region001	siderophore	petrobactin	petrobactin	Others
GCA_002551545.1_ASM255154v1	wiedmannii	cereus	NVPF01000014.1.region001	NRPS	0	NRPS	NRPS
GCA_002551545.1_ASM255154v1	wiedmannii	cereus	NVPF01000014.1.region002	bacteriocin	0	bacteriocin	RiPPs
GCA_002551545.1_ASM255154v1	wiedmannii	cereus	NVPF01000017.1.region001	NRPS	0	NRPS	NRPS
GCA_002551545.1_ASM255154v1	wiedmannii	cereus	NVPF01000017.1.region002	betalactone	fengycin	fengycin	Others
GCA_002551545.1_ASM255154v1	wiedmannii	cereus	NVPF01000017.1.region003	bacteriocin	0	bacteriocin	RiPPs
GCA_002551545.1_ASM255154v1	wiedmannii	cereus	NVPF01000019.1.region001	LAP.bacteriocin	0	LAP.bacteriocin	RiPPs
GCA_002551545.1_ASM255154v1	wiedmannii	cereus	NVPF01000025.1.region001	lassopeptide	paeninodin	paeninodin	RiPPs
GCA_002551545.1_ASM255154v1	wiedmannii	cereus	NVPF01000032.1.region001	NRPS	bacillibactin	bacillibactin	NRPS
GCA_002551545.1_ASM255154v1	wiedmannii	cereus	NVPF01000037.1.region001	terpene	molybdenum cofactor	molybdenum cofactor	Terpene
GCA_002551545.1_ASM255154v1	wiedmannii	cereus	NVPF01000065.1.region001	lanthipeptide	0	lanthipeptide	RiPPs
GCA_002551555.1_ASM255155v1	pseudomycoides	cereus	NVPG01000009.1.region001	terpene	0	terpene	Terpene
GCA_002551555.1_ASM255155v1	pseudomycoides	cereus	NVPG01000015.1.region001	lassopeptide	paeninodin	paeninodin	RiPPs
GCA_002551555.1_ASM255155v1	pseudomycoides	cereus	NVPG01000032.1.region001	NRPS	0	NRPS	NRPS
GCA_002551555.1_ASM255155v1	pseudomycoides	cereus	NVPG01000036.1.region001	bacteriocin	0	bacteriocin	RiPPs
GCA_002551555.1_ASM255155v1	pseudomycoides	cereus	NVPG01000048.1.region001	NRPS	bacillibactin	bacillibactin	NRPS
GCA_002551555.1_ASM255155v1	pseudomycoides	cereus	NVPG01000053.1.region001	transAT-PKS.NRPS	zwittermicin A	zwittermicin A	PKS-NRPS Hybrids
GCA_002551555.1_ASM255155v1	pseudomycoides	cereus	NVPG01000073.1.region001	siderophore	0	siderophore	Others
GCA_002551555.1_ASM255155v1	pseudomycoides	cereus	NVPG01000109.1.region001	lanthipeptide	0	lanthipeptide	RiPPs
GCA_002551555.1_ASM255155v1	pseudomycoides	cereus	NVPG01000134.1.region001	NRPS	anabaenopeptin NZ857 / nostamide A	anabaenopeptin NZ857 / nostamide A	NRPS
GCA_002551555.1_ASM255155v1	pseudomycoides	cereus	NVPG01000141.1.region001	NRPS	rhizomide A / rhizomide B / rhizomide C	rhizomide A / rhizomide B / rhizomide C	NRPS
GCA_002551555.1_ASM255155v1	pseudomycoides	cereus	NVPG01000142.1.region001	NRPS	0	NRPS	NRPS
GCA_002551555.1_ASM255155v1	pseudomycoides	cereus	NVPG01000154.1.region001	LAP.bacteriocin	0	LAP.bacteriocin	RiPPs
GCA_002551555.1_ASM255155v1	pseudomycoides	cereus	NVPG01000175.1.region001	betalactone	fengycin	fengycin	Others
GCA_002551555.1_ASM255155v1	pseudomycoides	cereus	NVPG01000191.1.region001	lanthipeptide	0	lanthipeptide	RiPPs
GCA_002551565.1_ASM255156v1	toyonensis	cereus	NVPB01000005.1.region001	bacteriocin	0	bacteriocin	RiPPs
GCA_002551565.1_ASM255156v1	toyonensis	cereus	NVPB01000012.1.region001	LAP.bacteriocin	0	LAP.bacteriocin	RiPPs
GCA_002551565.1_ASM255156v1	toyonensis	cereus	NVPB01000016.1.region001	NRPS	bacillibactin	bacillibactin	NRPS
GCA_002551565.1_ASM255156v1	toyonensis	cereus	NVPB01000018.1.region001	siderophore	petrobactin	petrobactin	Others
GCA_002551565.1_ASM255156v1	toyonensis	cereus	NVPB01000028.1.region001	terpene	molybdenum cofactor	molybdenum cofactor	Terpene
GCA_002551565.1_ASM255156v1	toyonensis	cereus	NVPB01000042.1.region001	lassopeptide	paeninodin	paeninodin	RiPPs
GCA_002551565.1_ASM255156v1	toyonensis	cereus	NVPB01000046.1.region001	NRPS	0	NRPS	NRPS
GCA_002551565.1_ASM255156v1	toyonensis	cereus	NVPB01000047.1.region001	bacteriocin	0	bacteriocin	RiPPs
GCA_002551565.1_ASM255156v1	toyonensis	cereus	NVPB01000072.1.region001	betalactone	fengycin	fengycin	Others
GCA_002551565.1_ASM255156v1	toyonensis	cereus	NVPB01000111.1.region001	NRPS	0	NRPS	NRPS
GCA_002551565.1_ASM255156v1	toyonensis	cereus	NVPB01000140.1.region001	bacteriocin	0	bacteriocin	RiPPs
GCA_002551615.1_ASM255161v1	thuringiensis	cereus	NVNL01000006.1.region001	betalactone	fengycin	fengycin	Others
GCA_002551615.1_ASM255161v1	thuringiensis	cereus	NVNL01000008.1.region001	LAP.bacteriocin	0	LAP.bacteriocin	RiPPs
GCA_002551615.1_ASM255161v1	thuringiensis	cereus	NVNL01000013.1.region001	NRPS	bacillibactin	bacillibactin	NRPS
GCA_002551615.1_ASM255161v1	thuringiensis	cereus	NVNL01000014.1.region001	siderophore	petrobactin	petrobactin	Others
GCA_002551615.1_ASM255161v1	thuringiensis	cereus	NVNL01000014.1.region002	transAT-PKS.NRPS	0	transAT-PKS.NRPS	PKS-NRPS Hybrids
GCA_002551615.1_ASM255161v1	thuringiensis	cereus	NVNL01000015.1.region001	terpene	molybdenum cofactor	molybdenum cofactor	Terpene
GCA_002551615.1_ASM255161v1	thuringiensis	cereus	NVNL01000024.1.region001	NRPS-like	0	NRPS-like	NRPS
GCA_002551615.1_ASM255161v1	thuringiensis	cereus	NVNL01000028.1.region001	bacteriocin	0	bacteriocin	RiPPs
GCA_002551615.1_ASM255161v1	thuringiensis	cereus	NVNL01000029.1.region001	NRPS	polyoxypeptin	polyoxypeptin	NRPS
GCA_002551615.1_ASM255161v1	thuringiensis	cereus	NVNL01000035.1.region001	T1PKS.NRPS	zwittermicin A	zwittermicin A	PKS-NRPS Hybrids
GCA_002551615.1_ASM255161v1	thuringiensis	cereus	NVNL01000037.1.region001	NRPS	0	NRPS	NRPS
GCA_002551615.1_ASM255161v1	thuringiensis	cereus	NVNL01000055.1.region001	NRPS	0	NRPS	NRPS
GCA_002551615.1_ASM255161v1	thuringiensis	cereus	NVNL01000065.1.region001	lanthipeptide	0	lanthipeptide	RiPPs
GCA_002551615.1_ASM255161v1	thuringiensis	cereus	NVNL01000087.1.region001	NRPS-like	0	NRPS-like	NRPS
GCA_002551615.1_ASM255161v1	thuringiensis	cereus	NVNL01000089.1.region001	NRPS	0	NRPS	NRPS
GCA_002551615.1_ASM255161v1	thuringiensis	cereus	NVNL01000131.1.region001	NRPS	0	NRPS	NRPS
GCA_002551615.1_ASM255161v1	thuringiensis	cereus	NVNL01000141.1.region001	lanthipeptide	0	lanthipeptide	RiPPs
GCA_002551615.1_ASM255161v1	thuringiensis	cereus	NVNL01000197.1.region001	NRPS	puwainaphycin A / puwainaphycin B / puwainaphycin C / puwainaphycin D	puwainaphycin A / puwainaphycin B / puwainaphycin C / puwainaphycin D	NRPS
GCA_002551625.1_ASM255162v1	cereus	cereus	NVNN01000001.1.region001	terpene	molybdenum cofactor	molybdenum cofactor	Terpene
GCA_002551625.1_ASM255162v1	cereus	cereus	NVNN01000002.1.region001	NRPS	polyoxypeptin	polyoxypeptin	NRPS
GCA_002551625.1_ASM255162v1	cereus	cereus	NVNN01000005.1.region001	NRPS-like	0	NRPS-like	NRPS
GCA_002551625.1_ASM255162v1	cereus	cereus	NVNN01000007.1.region001	NRPS	bacillibactin	bacillibactin	NRPS
GCA_002551625.1_ASM255162v1	cereus	cereus	NVNN01000008.1.region001	LAP.bacteriocin	0	LAP.bacteriocin	RiPPs
GCA_002551625.1_ASM255162v1	cereus	cereus	NVNN01000013.1.region001	siderophore	petrobactin	petrobactin	Others
GCA_002551625.1_ASM255162v1	cereus	cereus	NVNN01000018.1.region001	furan	methylenomycin A	methylenomycin A	Others
GCA_002551625.1_ASM255162v1	cereus	cereus	NVNN01000021.1.region001	bacteriocin	0	bacteriocin	RiPPs
GCA_002551625.1_ASM255162v1	cereus	cereus	NVNN01000021.1.region002	NRPS	0	NRPS	NRPS
GCA_002551625.1_ASM255162v1	cereus	cereus	NVNN01000028.1.region001	ladderane	S-layer glycan	S-layer glycan	Others
GCA_002551625.1_ASM255162v1	cereus	cereus	NVNN01000029.1.region001	NRPS	0	NRPS	NRPS
GCA_002551625.1_ASM255162v1	cereus	cereus	NVNN01000030.1.region001	betalactone	fengycin	fengycin	Others
GCA_002551625.1_ASM255162v1	cereus	cereus	NVNN01000044.1.region001	lanthipeptide.NRPS.T1PKS	zwittermicin A	zwittermicin A	Others
GCA_002551625.1_ASM255162v1	cereus	cereus	NVNN01000071.1.region001	lanthipeptide	subtilomycin	subtilomycin	RiPPs
GCA_002551635.1_ASM255163v1	cereus	cereus	NVNO01000007.1.region001	LAP.bacteriocin	0	LAP.bacteriocin	RiPPs
GCA_002551635.1_ASM255163v1	cereus	cereus	NVNO01000011.1.region001	sactipeptide	thurincin H	thurincin H	RiPPs
GCA_002551635.1_ASM255163v1	cereus	cereus	NVNO01000017.1.region001	betalactone	fengycin	fengycin	Others
GCA_002551635.1_ASM255163v1	cereus	cereus	NVNO01000017.1.region002	bacteriocin	0	bacteriocin	RiPPs
GCA_002551635.1_ASM255163v1	cereus	cereus	NVNO01000017.1.region003	bacteriocin	0	bacteriocin	RiPPs
GCA_002551635.1_ASM255163v1	cereus	cereus	NVNO01000021.1.region001	terpene	molybdenum cofactor	molybdenum cofactor	Terpene
GCA_002551635.1_ASM255163v1	cereus	cereus	NVNO01000022.1.region001	NRPS-like	0	NRPS-like	NRPS
GCA_002551635.1_ASM255163v1	cereus	cereus	NVNO01000036.1.region001	NRPS	0	NRPS	NRPS
GCA_002551635.1_ASM255163v1	cereus	cereus	NVNO01000041.1.region001	siderophore	petrobactin	petrobactin	Others
GCA_002551635.1_ASM255163v1	cereus	cereus	NVNO01000042.1.region001	NRPS	0	NRPS	NRPS
GCA_002551635.1_ASM255163v1	cereus	cereus	NVNO01000053.1.region001	NRPS	0	NRPS	NRPS
GCA_002551635.1_ASM255163v1	cereus	cereus	NVNO01000054.1.region001	arylpolyene.NRPS	0	arylpolyene.NRPS	Others
GCA_002551635.1_ASM255163v1	cereus	cereus	NVNO01000066.1.region001	NRPS	0	NRPS	NRPS
GCA_002551635.1_ASM255163v1	cereus	cereus	NVNO01000071.1.region001	NRPS	bacillibactin	bacillibactin	NRPS
GCA_002551665.1_ASM255166v1	cereus	cereus	NVKE01000005.1.region001	LAP.bacteriocin	0	LAP.bacteriocin	RiPPs
GCA_002551665.1_ASM255166v1	cereus	cereus	NVKE01000013.1.region001	bacteriocin	0	bacteriocin	RiPPs
GCA_002551665.1_ASM255166v1	cereus	cereus	NVKE01000013.1.region002	bacteriocin	0	bacteriocin	RiPPs
GCA_002551665.1_ASM255166v1	cereus	cereus	NVKE01000013.1.region003	betalactone	fengycin	fengycin	Others
GCA_002551665.1_ASM255166v1	cereus	cereus	NVKE01000018.1.region001	terpene	molybdenum cofactor	molybdenum cofactor	Terpene
GCA_002551665.1_ASM255166v1	cereus	cereus	NVKE01000076.1.region001	NRPS	bacillibactin	bacillibactin	NRPS
GCA_002551695.1_ASM255169v1	thuringiensis	cereus	NVKG01000002.1.region001	NRPS	polyoxypeptin	polyoxypeptin	NRPS
GCA_002551695.1_ASM255169v1	thuringiensis	cereus	NVKG01000004.1.region001	NRPS.transAT-PKS	0	NRPS.transAT-PKS	PKS-NRPS Hybrids
GCA_002551695.1_ASM255169v1	thuringiensis	cereus	NVKG01000004.1.region002	siderophore	petrobactin	petrobactin	Others
GCA_002551695.1_ASM255169v1	thuringiensis	cereus	NVKG01000004.1.region003	NRPS	bacillibactin	bacillibactin	NRPS
GCA_002551695.1_ASM255169v1	thuringiensis	cereus	NVKG01000005.1.region001	NRPS	0	NRPS	NRPS
GCA_002551695.1_ASM255169v1	thuringiensis	cereus	NVKG01000005.1.region002	bacteriocin	0	bacteriocin	RiPPs
GCA_002551695.1_ASM255169v1	thuringiensis	cereus	NVKG01000006.1.region001	NRPS	0	NRPS	NRPS
GCA_002551695.1_ASM255169v1	thuringiensis	cereus	NVKG01000009.1.region001	sactipeptide	0	sactipeptide	RiPPs
GCA_002551695.1_ASM255169v1	thuringiensis	cereus	NVKG01000009.1.region002	ladderane	S-layer glycan	S-layer glycan	Others
GCA_002551695.1_ASM255169v1	thuringiensis	cereus	NVKG01000015.1.region001	terpene	molybdenum cofactor	molybdenum cofactor	Terpene
GCA_002551695.1_ASM255169v1	thuringiensis	cereus	NVKG01000016.1.region001	NRPS-like	0	NRPS-like	NRPS
GCA_002551695.1_ASM255169v1	thuringiensis	cereus	NVKG01000021.1.region001	bacteriocin	0	bacteriocin	RiPPs
GCA_002551695.1_ASM255169v1	thuringiensis	cereus	NVKG01000025.1.region001	NRPS	0	NRPS	NRPS
GCA_002551695.1_ASM255169v1	thuringiensis	cereus	NVKG01000028.1.region001	betalactone	fengycin	fengycin	Others
GCA_002551695.1_ASM255169v1	thuringiensis	cereus	NVKG01000030.1.region001	NRPS	0	NRPS	NRPS
GCA_002551695.1_ASM255169v1	thuringiensis	cereus	NVKG01000041.1.region001	LAP.bacteriocin	0	LAP.bacteriocin	RiPPs
GCA_002551695.1_ASM255169v1	thuringiensis	cereus	NVKG01000067.1.region001	NRPS	0	NRPS	NRPS
GCA_002551705.1_ASM255170v1	toyonensis	cereus	NVPJ01000004.1.region001	bacteriocin	0	bacteriocin	RiPPs
GCA_002551705.1_ASM255170v1	toyonensis	cereus	NVPJ01000004.1.region002	bacteriocin	0	bacteriocin	RiPPs
GCA_002551705.1_ASM255170v1	toyonensis	cereus	NVPJ01000004.1.region003	NRPS	0	NRPS	NRPS
GCA_002551705.1_ASM255170v1	toyonensis	cereus	NVPJ01000008.1.region001	siderophore	petrobactin	petrobactin	Others
GCA_002551705.1_ASM255170v1	toyonensis	cereus	NVPJ01000011.1.region001	LAP.bacteriocin	0	LAP.bacteriocin	RiPPs
GCA_002551705.1_ASM255170v1	toyonensis	cereus	NVPJ01000015.1.region001	NRPS-like	0	NRPS-like	NRPS
GCA_002551705.1_ASM255170v1	toyonensis	cereus	NVPJ01000017.1.region001	NRPS	0	NRPS	NRPS
GCA_002551705.1_ASM255170v1	toyonensis	cereus	NVPJ01000025.1.region001	betalactone	fengycin	fengycin	Others
GCA_002551705.1_ASM255170v1	toyonensis	cereus	NVPJ01000032.1.region001	NRPS	bacillibactin	bacillibactin	NRPS
GCA_002551705.1_ASM255170v1	toyonensis	cereus	NVPJ01000045.1.region001	lassopeptide	paeninodin	paeninodin	RiPPs
GCA_002551705.1_ASM255170v1	toyonensis	cereus	NVPJ01000045.1.region002	terpene	molybdenum cofactor	molybdenum cofactor	Terpene
GCA_002551705.1_ASM255170v1	toyonensis	cereus	NVPJ01000074.1.region001	bacteriocin	0	bacteriocin	RiPPs
GCA_002551725.1_ASM255172v1	toyonensis	cereus	NVPL01000003.1.region001	LAP.bacteriocin	0	LAP.bacteriocin	RiPPs
GCA_002551725.1_ASM255172v1	toyonensis	cereus	NVPL01000007.1.region001	siderophore	petrobactin	petrobactin	Others
GCA_002551725.1_ASM255172v1	toyonensis	cereus	NVPL01000008.1.region001	NRPS-like	0	NRPS-like	NRPS
GCA_002551725.1_ASM255172v1	toyonensis	cereus	NVPL01000014.1.region001	bacteriocin	0	bacteriocin	RiPPs
GCA_002551725.1_ASM255172v1	toyonensis	cereus	NVPL01000020.1.region001	NRPS	0	NRPS	NRPS
GCA_002551725.1_ASM255172v1	toyonensis	cereus	NVPL01000031.1.region001	lanthipeptide	thuricin	thuricin	RiPPs
GCA_002551725.1_ASM255172v1	toyonensis	cereus	NVPL01000036.1.region001	lassopeptide	paeninodin	paeninodin	RiPPs
GCA_002551725.1_ASM255172v1	toyonensis	cereus	NVPL01000041.1.region001	bacteriocin	0	bacteriocin	RiPPs
GCA_002551725.1_ASM255172v1	toyonensis	cereus	NVPL01000049.1.region001	NRPS	bacillibactin	bacillibactin	NRPS
GCA_002551725.1_ASM255172v1	toyonensis	cereus	NVPL01000051.1.region001	betalactone	fengycin	fengycin	Others
GCA_002551725.1_ASM255172v1	toyonensis	cereus	NVPL01000066.1.region001	NRPS	0	NRPS	NRPS
GCA_002551725.1_ASM255172v1	toyonensis	cereus	NVPL01000071.1.region001	terpene	molybdenum cofactor	molybdenum cofactor	Terpene
GCA_002551735.1_ASM255173v1	toyonensis	cereus	NVPM01000004.1.region001	NRPS-like	0	NRPS-like	NRPS
GCA_002551735.1_ASM255173v1	toyonensis	cereus	NVPM01000008.1.region001	lanthipeptide	thuricin	thuricin	RiPPs
GCA_002551735.1_ASM255173v1	toyonensis	cereus	NVPM01000014.1.region001	NRPS	bacillibactin	bacillibactin	NRPS
GCA_002551735.1_ASM255173v1	toyonensis	cereus	NVPM01000016.1.region001	terpene	molybdenum cofactor	molybdenum cofactor	Terpene
GCA_002551735.1_ASM255173v1	toyonensis	cereus	NVPM01000016.1.region002	lassopeptide	paeninodin	paeninodin	RiPPs
GCA_002551735.1_ASM255173v1	toyonensis	cereus	NVPM01000017.1.region001	NRPS	bacillibactin	bacillibactin	NRPS
GCA_002551735.1_ASM255173v1	toyonensis	cereus	NVPM01000019.1.region001	siderophore	petrobactin	petrobactin	Others
GCA_002551735.1_ASM255173v1	toyonensis	cereus	NVPM01000022.1.region001	LAP.bacteriocin	0	LAP.bacteriocin	RiPPs
GCA_002551735.1_ASM255173v1	toyonensis	cereus	NVPM01000037.1.region001	bacteriocin	0	bacteriocin	RiPPs
GCA_002551735.1_ASM255173v1	toyonensis	cereus	NVPM01000041.1.region001	NRPS	0	NRPS	NRPS
GCA_002551735.1_ASM255173v1	toyonensis	cereus	NVPM01000041.1.region002	bacteriocin	0	bacteriocin	RiPPs
GCA_002551735.1_ASM255173v1	toyonensis	cereus	NVPM01000041.1.region003	bacteriocin	0	bacteriocin	RiPPs
GCA_002551735.1_ASM255173v1	toyonensis	cereus	NVPM01000054.1.region001	betalactone	fengycin	fengycin	Others
GCA_002551775.1_ASM255177v1	cereus	cereus	NVKM01000001.1.region001	NRPS	0	NRPS	NRPS
GCA_002551775.1_ASM255177v1	cereus	cereus	NVKM01000001.1.region002	bacteriocin	0	bacteriocin	RiPPs
GCA_002551775.1_ASM255177v1	cereus	cereus	NVKM01000001.1.region003	bacteriocin	0	bacteriocin	RiPPs
GCA_002551775.1_ASM255177v1	cereus	cereus	NVKM01000001.1.region004	betalactone	fengycin	fengycin	Others
GCA_002551775.1_ASM255177v1	cereus	cereus	NVKM01000001.1.region005	NRPS	0	NRPS	NRPS
GCA_002551775.1_ASM255177v1	cereus	cereus	NVKM01000001.1.region006	NRPS	bacillibactin	bacillibactin	NRPS
GCA_002551775.1_ASM255177v1	cereus	cereus	NVKM01000004.1.region001	LAP.bacteriocin	0	LAP.bacteriocin	RiPPs
GCA_002551775.1_ASM255177v1	cereus	cereus	NVKM01000007.1.region001	NRPS	polyoxypeptin	polyoxypeptin	NRPS
GCA_002551775.1_ASM255177v1	cereus	cereus	NVKM01000014.1.region001	siderophore	petrobactin	petrobactin	Others
GCA_002551775.1_ASM255177v1	cereus	cereus	NVKM01000016.1.region001	NRPS-like	0	NRPS-like	NRPS
GCA_002551775.1_ASM255177v1	cereus	cereus	NVKM01000017.1.region001	T1PKS.NRPS	zwittermicin A	zwittermicin A	PKS-NRPS Hybrids
GCA_002551775.1_ASM255177v1	cereus	cereus	NVKM01000019.1.region001	terpene	molybdenum cofactor	molybdenum cofactor	Terpene
GCA_002551795.1_ASM255179v1	pseudomycoides	cereus	NVPP01000001.1.region001	terpene	0	terpene	Terpene
GCA_002551795.1_ASM255179v1	pseudomycoides	cereus	NVPP01000016.1.region001	lassopeptide	paeninodin	paeninodin	RiPPs
GCA_002551795.1_ASM255179v1	pseudomycoides	cereus	NVPP01000031.1.region001	lanthipeptide	0	lanthipeptide	RiPPs
GCA_002551795.1_ASM255179v1	pseudomycoides	cereus	NVPP01000038.1.region001	LAP.thiopeptide.bacteriocin.sactipeptide	0	LAP.thiopeptide.bacteriocin.sactipeptide	RiPPs
GCA_002551795.1_ASM255179v1	pseudomycoides	cereus	NVPP01000050.1.region001	lanthipeptide	0	lanthipeptide	RiPPs
GCA_002551795.1_ASM255179v1	pseudomycoides	cereus	NVPP01000057.1.region001	betalactone	fengycin	fengycin	Others
GCA_002551795.1_ASM255179v1	pseudomycoides	cereus	NVPP01000057.1.region002	bacteriocin	0	bacteriocin	RiPPs
GCA_002551795.1_ASM255179v1	pseudomycoides	cereus	NVPP01000063.1.region001	NRPS	bacillibactin	bacillibactin	NRPS
GCA_002551795.1_ASM255179v1	pseudomycoides	cereus	NVPP01000092.1.region001	NRPS	gramicidin	gramicidin	NRPS
GCA_002551795.1_ASM255179v1	pseudomycoides	cereus	NVPP01000172.1.region001	NRPS	0	NRPS	NRPS
GCA_002551795.1_ASM255179v1	pseudomycoides	cereus	NVPP01000187.1.region001	NRPS	0	NRPS	NRPS
GCA_002551805.1_ASM255180v1	thuringiensis	cereus	NVKS01000002.1.region001	bacteriocin	0	bacteriocin	RiPPs
GCA_002551805.1_ASM255180v1	thuringiensis	cereus	NVKS01000002.1.region002	NRPS	0	NRPS	NRPS
GCA_002551805.1_ASM255180v1	thuringiensis	cereus	NVKS01000004.1.region001	lanthipeptide	0	lanthipeptide	RiPPs
GCA_002551805.1_ASM255180v1	thuringiensis	cereus	NVKS01000005.1.region001	terpene	molybdenum cofactor	molybdenum cofactor	Terpene
GCA_002551805.1_ASM255180v1	thuringiensis	cereus	NVKS01000009.1.region001	lanthipeptide	thusin	thusin	RiPPs
GCA_002551805.1_ASM255180v1	thuringiensis	cereus	NVKS01000010.1.region001	NRPS-like	0	NRPS-like	NRPS
GCA_002551805.1_ASM255180v1	thuringiensis	cereus	NVKS01000013.1.region001	LAP.bacteriocin	0	LAP.bacteriocin	RiPPs
GCA_002551805.1_ASM255180v1	thuringiensis	cereus	NVKS01000014.1.region001	NRPS	polyoxypeptin	polyoxypeptin	NRPS
GCA_002551805.1_ASM255180v1	thuringiensis	cereus	NVKS01000016.1.region001	ladderane	S-layer glycan	S-layer glycan	Others
GCA_002551805.1_ASM255180v1	thuringiensis	cereus	NVKS01000024.1.region001	NRPS	0	NRPS	NRPS
GCA_002551805.1_ASM255180v1	thuringiensis	cereus	NVKS01000026.1.region001	siderophore	petrobactin	petrobactin	Others
GCA_002551805.1_ASM255180v1	thuringiensis	cereus	NVKS01000026.1.region002	NRPS	bacillibactin	bacillibactin	NRPS
GCA_002551805.1_ASM255180v1	thuringiensis	cereus	NVKS01000030.1.region001	betalactone	fengycin	fengycin	Others
GCA_002551805.1_ASM255180v1	thuringiensis	cereus	NVKS01000037.1.region001	NRPS-like	0	NRPS-like	NRPS
GCA_002551805.1_ASM255180v1	thuringiensis	cereus	NVKS01000038.1.region001	NRPS	0	NRPS	NRPS
GCA_002551805.1_ASM255180v1	thuringiensis	cereus	NVKS01000057.1.region001	NRPS	0	NRPS	NRPS
GCA_002551805.1_ASM255180v1	thuringiensis	cereus	NVKS01000058.1.region001	NRPS	0	NRPS	NRPS
GCA_002551805.1_ASM255180v1	thuringiensis	cereus	NVKS01000077.1.region001	NRPS	0	NRPS	NRPS
GCA_002551805.1_ASM255180v1	thuringiensis	cereus	NVKS01000084.1.region001	NRPS	0	NRPS	NRPS
GCA_002551855.1_ASM255185v1	cereus	cereus	NVKT01000010.1.region001	NRPS	0	NRPS	NRPS
GCA_002551855.1_ASM255185v1	cereus	cereus	NVKT01000010.1.region002	bacteriocin	0	bacteriocin	RiPPs
GCA_002551855.1_ASM255185v1	cereus	cereus	NVKT01000010.1.region003	bacteriocin	0	bacteriocin	RiPPs
GCA_002551855.1_ASM255185v1	cereus	cereus	NVKT01000010.1.region004	betalactone	fengycin	fengycin	Others
GCA_002551855.1_ASM255185v1	cereus	cereus	NVKT01000012.1.region001	NRPS-like.bacteriocin	0	NRPS-like.bacteriocin	Others
GCA_002551855.1_ASM255185v1	cereus	cereus	NVKT01000013.1.region001	ladderane	S-layer glycan	S-layer glycan	Others
GCA_002551855.1_ASM255185v1	cereus	cereus	NVKT01000013.1.region002	NRPS	0	NRPS	NRPS
GCA_002551855.1_ASM255185v1	cereus	cereus	NVKT01000023.1.region001	siderophore	petrobactin	petrobactin	Others
GCA_002551855.1_ASM255185v1	cereus	cereus	NVKT01000024.1.region001	NRPS	0	NRPS	NRPS
GCA_002551855.1_ASM255185v1	cereus	cereus	NVKT01000028.1.region001	NRPS	bacillibactin	bacillibactin	NRPS
GCA_002551855.1_ASM255185v1	cereus	cereus	NVKT01000034.1.region001	LAP.bacteriocin	0	LAP.bacteriocin	RiPPs
GCA_002551855.1_ASM255185v1	cereus	cereus	NVKT01000072.1.region001	terpene	molybdenum cofactor	molybdenum cofactor	Terpene
GCA_002551875.1_ASM255187v1	megaterium	megaterium	NVKU01000006.1.region001	T3PKS	0	T3PKS	PKSother
GCA_002551875.1_ASM255187v1	megaterium	megaterium	NVKU01000006.1.region002	phosphonate	0	phosphonate	Others
GCA_002551875.1_ASM255187v1	megaterium	megaterium	NVKU01000006.1.region003	terpene	carotenoid	carotenoid	Terpene
GCA_002551875.1_ASM255187v1	megaterium	megaterium	NVKU01000010.1.region001	terpene	0	terpene	Terpene
GCA_002551875.1_ASM255187v1	megaterium	megaterium	NVKU01000011.1.region001	siderophore	0	siderophore	Others
GCA_002551875.1_ASM255187v1	megaterium	megaterium	NVKU01000011.1.region002	terpene	locillomycin	locillomycin	Terpene
GCA_002551875.1_ASM255187v1	megaterium	megaterium	NVKU01000027.1.region001	bacteriocin	0	bacteriocin	RiPPs
GCA_002551885.1_ASM255188v1	thuringiensis	cereus	NVKW01000004.1.region001	NRPS	bacillibactin	bacillibactin	NRPS
GCA_002551885.1_ASM255188v1	thuringiensis	cereus	NVKW01000006.1.region001	NRPS-like	0	NRPS-like	NRPS
GCA_002551885.1_ASM255188v1	thuringiensis	cereus	NVKW01000008.1.region001	NRPS	polyoxypeptin	polyoxypeptin	NRPS
GCA_002551885.1_ASM255188v1	thuringiensis	cereus	NVKW01000014.1.region001	NRPS	0	NRPS	NRPS
GCA_002551885.1_ASM255188v1	thuringiensis	cereus	NVKW01000015.1.region001	ladderane.NRPS	S-layer glycan	S-layer glycan	Others
GCA_002551885.1_ASM255188v1	thuringiensis	cereus	NVKW01000015.1.region002	sactipeptide	0	sactipeptide	RiPPs
GCA_002551885.1_ASM255188v1	thuringiensis	cereus	NVKW01000016.1.region001	LAP.bacteriocin	0	LAP.bacteriocin	RiPPs
GCA_002551885.1_ASM255188v1	thuringiensis	cereus	NVKW01000019.1.region001	bacteriocin	0	bacteriocin	RiPPs
GCA_002551885.1_ASM255188v1	thuringiensis	cereus	NVKW01000020.1.region001	NRPS	0	NRPS	NRPS
GCA_002551885.1_ASM255188v1	thuringiensis	cereus	NVKW01000020.1.region002	bacteriocin	0	bacteriocin	RiPPs
GCA_002551885.1_ASM255188v1	thuringiensis	cereus	NVKW01000038.1.region001	betalactone	fengycin	fengycin	Others
GCA_002551885.1_ASM255188v1	thuringiensis	cereus	NVKW01000045.1.region001	NRPS	0	NRPS	NRPS
GCA_002551885.1_ASM255188v1	thuringiensis	cereus	NVKW01000046.1.region001	transAT-PKS.NRPS	0	transAT-PKS.NRPS	PKS-NRPS Hybrids
GCA_002551885.1_ASM255188v1	thuringiensis	cereus	NVKW01000046.1.region002	siderophore	petrobactin	petrobactin	Others
GCA_002551885.1_ASM255188v1	thuringiensis	cereus	NVKW01000056.1.region001	terpene	molybdenum cofactor	molybdenum cofactor	Terpene
GCA_002551885.1_ASM255188v1	thuringiensis	cereus	NVKW01000085.1.region001	NRPS	0	NRPS	NRPS
GCA_002551895.1_ASM255189v1	thuringiensis	cereus	NVKX01000002.1.region001	NRPS	0	NRPS	NRPS
GCA_002551895.1_ASM255189v1	thuringiensis	cereus	NVKX01000002.1.region002	bacteriocin	0	bacteriocin	RiPPs
GCA_002551895.1_ASM255189v1	thuringiensis	cereus	NVKX01000003.1.region001	betalactone	fengycin	fengycin	Others
GCA_002551895.1_ASM255189v1	thuringiensis	cereus	NVKX01000003.1.region002	bacteriocin	0	bacteriocin	RiPPs
GCA_002551895.1_ASM255189v1	thuringiensis	cereus	NVKX01000013.1.region001	siderophore	petrobactin	petrobactin	Others
GCA_002551895.1_ASM255189v1	thuringiensis	cereus	NVKX01000013.1.region002	LAP.bacteriocin	0	LAP.bacteriocin	RiPPs
GCA_002551895.1_ASM255189v1	thuringiensis	cereus	NVKX01000018.1.region001	NRPS-like	0	NRPS-like	NRPS
GCA_002551895.1_ASM255189v1	thuringiensis	cereus	NVKX01000020.1.region001	NRPS	bacillibactin	bacillibactin	NRPS
GCA_002551895.1_ASM255189v1	thuringiensis	cereus	NVKX01000027.1.region001	terpene	molybdenum cofactor	molybdenum cofactor	Terpene
GCA_002551895.1_ASM255189v1	thuringiensis	cereus	NVKX01000033.1.region001	CDPS	0	CDPS	Others
GCA_002551895.1_ASM255189v1	thuringiensis	cereus	NVKX01000041.1.region001	T1PKS.NRPS	zwittermicin A	zwittermicin A	PKS-NRPS Hybrids
GCA_002551895.1_ASM255189v1	thuringiensis	cereus	NVKX01000042.1.region001	NRPS	0	NRPS	NRPS
GCA_002551895.1_ASM255189v1	thuringiensis	cereus	NVKX01000044.1.region001	ladderane	S-layer glycan	S-layer glycan	Others
GCA_002551895.1_ASM255189v1	thuringiensis	cereus	NVKX01000048.1.region001	sactipeptide	0	sactipeptide	RiPPs
GCA_002551895.1_ASM255189v1	thuringiensis	cereus	NVKX01000051.1.region001	NRPS-like	zwittermicin A	zwittermicin A	NRPS
GCA_002551895.1_ASM255189v1	thuringiensis	cereus	NVKX01000093.1.region001	NRPS	0	NRPS	NRPS
GCA_002551935.1_ASM255193v1	cereus	cereus	NVLB01000010.1.region001	LAP.bacteriocin	0	LAP.bacteriocin	RiPPs
GCA_002551935.1_ASM255193v1	cereus	cereus	NVLB01000014.1.region001	siderophore	petrobactin	petrobactin	Others
GCA_002551935.1_ASM255193v1	cereus	cereus	NVLB01000016.1.region001	bacteriocin	0	bacteriocin	RiPPs
GCA_002551935.1_ASM255193v1	cereus	cereus	NVLB01000016.1.region002	betalactone	fengycin	fengycin	Others
GCA_002551935.1_ASM255193v1	cereus	cereus	NVLB01000016.1.region003	bacteriocin	0	bacteriocin	RiPPs
GCA_002551935.1_ASM255193v1	cereus	cereus	NVLB01000030.1.region001	terpene	0	terpene	Terpene
GCA_002551935.1_ASM255193v1	cereus	cereus	NVLB01000035.1.region001	NRPS	0	NRPS	NRPS
GCA_002551935.1_ASM255193v1	cereus	cereus	NVLB01000042.1.region001	lassopeptide	paeninodin	paeninodin	RiPPs
GCA_002551935.1_ASM255193v1	cereus	cereus	NVLB01000057.1.region001	lanthipeptide	0	lanthipeptide	RiPPs
GCA_002551935.1_ASM255193v1	cereus	cereus	NVLB01000063.1.region001	NRPS	bacillibactin	bacillibactin	NRPS
GCA_002551955.1_ASM255195v1	thuringiensis	cereus	NVLE01000004.1.region001	NRPS	bacillibactin	bacillibactin	NRPS
GCA_002551955.1_ASM255195v1	thuringiensis	cereus	NVLE01000004.1.region002	siderophore	petrobactin	petrobactin	Others
GCA_002551955.1_ASM255195v1	thuringiensis	cereus	NVLE01000006.1.region001	LAP.bacteriocin	0	LAP.bacteriocin	RiPPs
GCA_002551955.1_ASM255195v1	thuringiensis	cereus	NVLE01000009.1.region001	NRPS	0	NRPS	NRPS
GCA_002551955.1_ASM255195v1	thuringiensis	cereus	NVLE01000009.1.region002	bacteriocin	0	bacteriocin	RiPPs
GCA_002551955.1_ASM255195v1	thuringiensis	cereus	NVLE01000009.1.region003	bacteriocin	0	bacteriocin	RiPPs
GCA_002551955.1_ASM255195v1	thuringiensis	cereus	NVLE01000009.1.region004	betalactone	fengycin	fengycin	Others
GCA_002551955.1_ASM255195v1	thuringiensis	cereus	NVLE01000011.1.region001	NRPS	0	NRPS	NRPS
GCA_002551955.1_ASM255195v1	thuringiensis	cereus	NVLE01000017.1.region001	lanthipeptide	cerecidin / cerecidin A1 / cerecidin A2 / cerecidin A3 / cerecidin A4 / cerecidin A5 / cerecidin A6 / cerecidin A7	cerecidin / cerecidin A1 / cerecidin A2 / cerecidin A3 / cerecidin A4 / cerecidin A5 / cerecidin A6 / cerecidin A7	RiPPs
GCA_002551955.1_ASM255195v1	thuringiensis	cereus	NVLE01000022.1.region001	terpene	molybdenum cofactor	molybdenum cofactor	Terpene
GCA_002551955.1_ASM255195v1	thuringiensis	cereus	NVLE01000029.1.region001	NRPS-like	0	NRPS-like	NRPS
GCA_002551955.1_ASM255195v1	thuringiensis	cereus	NVLE01000030.1.region001	sactipeptide	0	sactipeptide	RiPPs
GCA_002551955.1_ASM255195v1	thuringiensis	cereus	NVLE01000030.1.region002	ladderane	S-layer glycan	S-layer glycan	Others
GCA_002551955.1_ASM255195v1	thuringiensis	cereus	NVLE01000030.1.region003	NRPS	0	NRPS	NRPS
GCA_002551965.1_ASM255196v1	toyonensis	cereus	NVNW01000005.1.region001	siderophore	petrobactin	petrobactin	Others
GCA_002551965.1_ASM255196v1	toyonensis	cereus	NVNW01000007.1.region001	NRPS	0	NRPS	NRPS
GCA_002551965.1_ASM255196v1	toyonensis	cereus	NVNW01000007.1.region002	bacteriocin	0	bacteriocin	RiPPs
GCA_002551965.1_ASM255196v1	toyonensis	cereus	NVNW01000008.1.region001	bacteriocin	0	bacteriocin	RiPPs
GCA_002551965.1_ASM255196v1	toyonensis	cereus	NVNW01000008.1.region002	betalactone	fengycin	fengycin	Others
GCA_002551965.1_ASM255196v1	toyonensis	cereus	NVNW01000011.1.region001	NRPS-like	0	NRPS-like	NRPS
GCA_002551965.1_ASM255196v1	toyonensis	cereus	NVNW01000013.1.region001	NRPS	bacillibactin	bacillibactin	NRPS
GCA_002551965.1_ASM255196v1	toyonensis	cereus	NVNW01000018.1.region001	lassopeptide	paeninodin	paeninodin	RiPPs
GCA_002551965.1_ASM255196v1	toyonensis	cereus	NVNW01000018.1.region002	terpene	molybdenum cofactor	molybdenum cofactor	Terpene
GCA_002551965.1_ASM255196v1	toyonensis	cereus	NVNW01000028.1.region001	ladderane	S-layer glycan	S-layer glycan	Others
GCA_002551965.1_ASM255196v1	toyonensis	cereus	NVNW01000090.1.region001	bacteriocin	0	bacteriocin	RiPPs
GCA_002551965.1_ASM255196v1	toyonensis	cereus	NVNW01000107.1.region001	sactipeptide	0	sactipeptide	RiPPs
GCA_002551965.1_ASM255196v1	toyonensis	cereus	NVNW01000111.1.region001	NRPS	locillomycin	locillomycin	NRPS
GCA_002551965.1_ASM255196v1	toyonensis	cereus	NVNW01000117.1.region001	LAP.bacteriocin	0	LAP.bacteriocin	RiPPs
GCA_002551975.1_ASM255197v1	cereus	cereus	NVLF01000001.1.region001	terpene	molybdenum cofactor	molybdenum cofactor	Terpene
GCA_002551975.1_ASM255197v1	cereus	cereus	NVLF01000003.1.region001	betalactone	fengycin	fengycin	Others
GCA_002551975.1_ASM255197v1	cereus	cereus	NVLF01000006.1.region001	siderophore	petrobactin	petrobactin	Others
GCA_002551975.1_ASM255197v1	cereus	cereus	NVLF01000012.1.region001	furan	methylenomycin A	methylenomycin A	Others
GCA_002551975.1_ASM255197v1	cereus	cereus	NVLF01000015.1.region001	lanthipeptide.bacteriocin	0	lanthipeptide.bacteriocin	RiPPs
GCA_002551975.1_ASM255197v1	cereus	cereus	NVLF01000018.1.region001	NRPS	bacillibactin	bacillibactin	NRPS
GCA_002551975.1_ASM255197v1	cereus	cereus	NVLF01000021.1.region001	LAP.bacteriocin	0	LAP.bacteriocin	RiPPs
GCA_002551975.1_ASM255197v1	cereus	cereus	NVLF01000023.1.region001	NRPS	polyoxypeptin	polyoxypeptin	NRPS
GCA_002551975.1_ASM255197v1	cereus	cereus	NVLF01000029.1.region001	sactipeptide	thurincin H	thurincin H	RiPPs
GCA_002551975.1_ASM255197v1	cereus	cereus	NVLF01000038.1.region001	NRPS-like	0	NRPS-like	NRPS
GCA_002551975.1_ASM255197v1	cereus	cereus	NVLF01000043.1.region001	NRPS	0	NRPS	NRPS
GCA_002551975.1_ASM255197v1	cereus	cereus	NVLF01000046.1.region001	T1PKS.NRPS	zwittermicin A	zwittermicin A	PKS-NRPS Hybrids
GCA_002551975.1_ASM255197v1	cereus	cereus	NVLF01000048.1.region001	lanthipeptide	cerecidin / cerecidin A1 / cerecidin A2 / cerecidin A3 / cerecidin A4 / cerecidin A5 / cerecidin A6 / cerecidin A7	cerecidin / cerecidin A1 / cerecidin A2 / cerecidin A3 / cerecidin A4 / cerecidin A5 / cerecidin A6 / cerecidin A7	RiPPs
GCA_002551975.1_ASM255197v1	cereus	cereus	NVLF01000056.1.region001	bacteriocin	0	bacteriocin	RiPPs
GCA_002551975.1_ASM255197v1	cereus	cereus	NVLF01000056.1.region002	NRPS	0	NRPS	NRPS
GCA_002551975.1_ASM255197v1	cereus	cereus	NVLF01000093.1.region001	NRPS	0	NRPS	NRPS
GCA_002552015.1_ASM255201v1	cereus	cereus	NVLG01000010.1.region001	LAP.bacteriocin	0	LAP.bacteriocin	RiPPs
GCA_002552015.1_ASM255201v1	cereus	cereus	NVLG01000013.1.region001	NRPS	0	NRPS	NRPS
GCA_002552015.1_ASM255201v1	cereus	cereus	NVLG01000014.1.region001	siderophore	petrobactin	petrobactin	Others
GCA_002552015.1_ASM255201v1	cereus	cereus	NVLG01000015.1.region001	NRPS-like	0	NRPS-like	NRPS
GCA_002552015.1_ASM255201v1	cereus	cereus	NVLG01000028.1.region001	terpene	molybdenum cofactor	molybdenum cofactor	Terpene
GCA_002552015.1_ASM255201v1	cereus	cereus	NVLG01000037.1.region001	lanthipeptide.NRPS.T1PKS	zwittermicin A	zwittermicin A	Others
GCA_002552015.1_ASM255201v1	cereus	cereus	NVLG01000039.1.region001	NRPS	bacillibactin	bacillibactin	NRPS
GCA_002552015.1_ASM255201v1	cereus	cereus	NVLG01000046.1.region001	betalactone	fengycin	fengycin	Others
GCA_002552015.1_ASM255201v1	cereus	cereus	NVLG01000049.1.region001	NRPS	0	NRPS	NRPS
GCA_002552015.1_ASM255201v1	cereus	cereus	NVLG01000058.1.region001	sactipeptide	thurincin H	thurincin H	RiPPs
GCA_002552015.1_ASM255201v1	cereus	cereus	NVLG01000058.1.region002	lanthipeptide	0	lanthipeptide	RiPPs
GCA_002552015.1_ASM255201v1	cereus	cereus	NVLG01000081.1.region001	bacteriocin	0	bacteriocin	RiPPs
GCA_002552035.1_ASM255203v1	thuringiensis	cereus	NVLI01000003.1.region001	terpene	molybdenum cofactor	molybdenum cofactor	Terpene
GCA_002552035.1_ASM255203v1	thuringiensis	cereus	NVLI01000008.1.region001	LAP.bacteriocin	0	LAP.bacteriocin	RiPPs
GCA_002552035.1_ASM255203v1	thuringiensis	cereus	NVLI01000009.1.region001	lanthipeptide	0	lanthipeptide	RiPPs
GCA_002552035.1_ASM255203v1	thuringiensis	cereus	NVLI01000018.1.region001	lanthipeptide	cerecidin / cerecidin A1 / cerecidin A2 / cerecidin A3 / cerecidin A4 / cerecidin A5 / cerecidin A6 / cerecidin A7	cerecidin / cerecidin A1 / cerecidin A2 / cerecidin A3 / cerecidin A4 / cerecidin A5 / cerecidin A6 / cerecidin A7	RiPPs
GCA_002552035.1_ASM255203v1	thuringiensis	cereus	NVLI01000020.1.region001	NRPS	bacillibactin	bacillibactin	NRPS
GCA_002552035.1_ASM255203v1	thuringiensis	cereus	NVLI01000029.1.region001	NRPS	0	NRPS	NRPS
GCA_002552035.1_ASM255203v1	thuringiensis	cereus	NVLI01000030.1.region001	betalactone	fengycin	fengycin	Others
GCA_002552035.1_ASM255203v1	thuringiensis	cereus	NVLI01000036.1.region001	NRPS	0	NRPS	NRPS
GCA_002552035.1_ASM255203v1	thuringiensis	cereus	NVLI01000037.1.region001	siderophore	petrobactin	petrobactin	Others
GCA_002552035.1_ASM255203v1	thuringiensis	cereus	NVLI01000037.1.region002	transAT-PKS.NRPS	0	transAT-PKS.NRPS	PKS-NRPS Hybrids
GCA_002552035.1_ASM255203v1	thuringiensis	cereus	NVLI01000038.1.region001	NRPS	0	NRPS	NRPS
GCA_002552035.1_ASM255203v1	thuringiensis	cereus	NVLI01000041.1.region001	NRPS-like	0	NRPS-like	NRPS
GCA_002552035.1_ASM255203v1	thuringiensis	cereus	NVLI01000046.1.region001	bacteriocin	0	bacteriocin	RiPPs
GCA_002552035.1_ASM255203v1	thuringiensis	cereus	NVLI01000046.1.region002	bacteriocin	0	bacteriocin	RiPPs
GCA_002552035.1_ASM255203v1	thuringiensis	cereus	NVLI01000053.1.region001	NRPS	0	NRPS	NRPS
GCA_002552045.1_ASM255204v1	cereus	cereus	NVLK01000007.1.region001	terpene	molybdenum cofactor	molybdenum cofactor	Terpene
GCA_002552045.1_ASM255204v1	cereus	cereus	NVLK01000007.1.region002	lassopeptide	paeninodin	paeninodin	RiPPs
GCA_002552045.1_ASM255204v1	cereus	cereus	NVLK01000021.1.region001	bacteriocin	0	bacteriocin	RiPPs
GCA_002552045.1_ASM255204v1	cereus	cereus	NVLK01000022.1.region001	LAP.bacteriocin	0	LAP.bacteriocin	RiPPs
GCA_002552045.1_ASM255204v1	cereus	cereus	NVLK01000040.1.region001	lanthipeptide	0	lanthipeptide	RiPPs
GCA_002552045.1_ASM255204v1	cereus	cereus	NVLK01000076.1.region001	siderophore	petrobactin	petrobactin	Others
GCA_002552045.1_ASM255204v1	cereus	cereus	NVLK01000085.1.region001	betalactone	fengycin	fengycin	Others
GCA_002552055.1_ASM255205v1	toyonensis	cereus	NVNX01000004.1.region001	siderophore	0	siderophore	Others
GCA_002552055.1_ASM255205v1	toyonensis	cereus	NVNX01000006.1.region001	LAP.bacteriocin	0	LAP.bacteriocin	RiPPs
GCA_002552055.1_ASM255205v1	toyonensis	cereus	NVNX01000009.1.region001	terpene	molybdenum cofactor	molybdenum cofactor	Terpene
GCA_002552055.1_ASM255205v1	toyonensis	cereus	NVNX01000015.1.region001	siderophore	petrobactin	petrobactin	Others
GCA_002552055.1_ASM255205v1	toyonensis	cereus	NVNX01000018.1.region001	bacteriocin	0	bacteriocin	RiPPs
GCA_002552055.1_ASM255205v1	toyonensis	cereus	NVNX01000047.1.region001	NRPS	bacillibactin	bacillibactin	NRPS
GCA_002552055.1_ASM255205v1	toyonensis	cereus	NVNX01000048.1.region001	lassopeptide	paeninodin	paeninodin	RiPPs
GCA_002552055.1_ASM255205v1	toyonensis	cereus	NVNX01000053.1.region001	lanthipeptide	0	lanthipeptide	RiPPs
GCA_002552055.1_ASM255205v1	toyonensis	cereus	NVNX01000053.1.region002	lanthipeptide	0	lanthipeptide	RiPPs
GCA_002552055.1_ASM255205v1	toyonensis	cereus	NVNX01000065.1.region001	NRPS-like	0	NRPS-like	NRPS
GCA_002552055.1_ASM255205v1	toyonensis	cereus	NVNX01000069.1.region001	betalactone	fengycin	fengycin	Others
GCA_002552055.1_ASM255205v1	toyonensis	cereus	NVNX01000078.1.region001	NRPS	0	NRPS	NRPS
GCA_002552055.1_ASM255205v1	toyonensis	cereus	NVNX01000096.1.region001	NRPS	0	NRPS	NRPS
GCA_002552055.1_ASM255205v1	toyonensis	cereus	NVNX01000096.1.region002	bacteriocin	0	bacteriocin	RiPPs
GCA_002552095.1_ASM255209v1	thuringiensis	cereus	NVNP01000001.1.region001	siderophore	petrobactin	petrobactin	Others
GCA_002552095.1_ASM255209v1	thuringiensis	cereus	NVNP01000009.1.region001	NRPS	bacillibactin	bacillibactin	NRPS
GCA_002552095.1_ASM255209v1	thuringiensis	cereus	NVNP01000010.1.region001	lanthipeptide.bacteriocin	0	lanthipeptide.bacteriocin	RiPPs
GCA_002552095.1_ASM255209v1	thuringiensis	cereus	NVNP01000019.1.region001	NRPS	polyoxypeptin	polyoxypeptin	NRPS
GCA_002552095.1_ASM255209v1	thuringiensis	cereus	NVNP01000021.1.region001	sactipeptide	thurincin H	thurincin H	RiPPs
GCA_002552095.1_ASM255209v1	thuringiensis	cereus	NVNP01000023.1.region001	NRPS-like	0	NRPS-like	NRPS
GCA_002552095.1_ASM255209v1	thuringiensis	cereus	NVNP01000024.1.region001	LAP.bacteriocin	0	LAP.bacteriocin	RiPPs
GCA_002552095.1_ASM255209v1	thuringiensis	cereus	NVNP01000026.1.region001	bacteriocin	0	bacteriocin	RiPPs
GCA_002552095.1_ASM255209v1	thuringiensis	cereus	NVNP01000026.1.region002	NRPS	0	NRPS	NRPS
GCA_002552095.1_ASM255209v1	thuringiensis	cereus	NVNP01000030.1.region001	T1PKS.NRPS	zwittermicin A	zwittermicin A	PKS-NRPS Hybrids
GCA_002552095.1_ASM255209v1	thuringiensis	cereus	NVNP01000031.1.region001	NRPS	0	NRPS	NRPS
GCA_002552095.1_ASM255209v1	thuringiensis	cereus	NVNP01000032.1.region001	terpene	molybdenum cofactor	molybdenum cofactor	Terpene
GCA_002552095.1_ASM255209v1	thuringiensis	cereus	NVNP01000042.1.region001	furan	methylenomycin A	methylenomycin A	Others
GCA_002552095.1_ASM255209v1	thuringiensis	cereus	NVNP01000046.1.region001	lanthipeptide	cerecidin / cerecidin A1 / cerecidin A2 / cerecidin A3 / cerecidin A4 / cerecidin A5 / cerecidin A6 / cerecidin A7	cerecidin / cerecidin A1 / cerecidin A2 / cerecidin A3 / cerecidin A4 / cerecidin A5 / cerecidin A6 / cerecidin A7	RiPPs
GCA_002552095.1_ASM255209v1	thuringiensis	cereus	NVNP01000047.1.region001	NRPS	0	NRPS	NRPS
GCA_002552095.1_ASM255209v1	thuringiensis	cereus	NVNP01000049.1.region001	NRPS.transAT-PKS	0	NRPS.transAT-PKS	PKS-NRPS Hybrids
GCA_002552095.1_ASM255209v1	thuringiensis	cereus	NVNP01000051.1.region001	betalactone	fengycin	fengycin	Others
GCA_002552095.1_ASM255209v1	thuringiensis	cereus	NVNP01000085.1.region001	NRPS	0	NRPS	NRPS
GCA_002552095.1_ASM255209v1	thuringiensis	cereus	NVNP01000098.1.region001	NRPS	anabaenopeptin NZ857 / nostamide A	anabaenopeptin NZ857 / nostamide A	NRPS
GCA_002552095.1_ASM255209v1	thuringiensis	cereus	NVNP01000102.1.region001	NRPS	0	NRPS	NRPS
GCA_002552115.1_ASM255211v1	cereus	cereus	NVLL01000001.1.region001	NRPS	0	NRPS	NRPS
GCA_002552115.1_ASM255211v1	cereus	cereus	NVLL01000001.1.region002	betalactone	fengycin	fengycin	Others
GCA_002552115.1_ASM255211v1	cereus	cereus	NVLL01000001.1.region003	bacteriocin	0	bacteriocin	RiPPs
GCA_002552115.1_ASM255211v1	cereus	cereus	NVLL01000001.1.region004	bacteriocin	0	bacteriocin	RiPPs
GCA_002552115.1_ASM255211v1	cereus	cereus	NVLL01000001.1.region005	NRPS	0	NRPS	NRPS
GCA_002552115.1_ASM255211v1	cereus	cereus	NVLL01000002.1.region001	arylpolyene.NRPS	0	arylpolyene.NRPS	Others
GCA_002552115.1_ASM255211v1	cereus	cereus	NVLL01000003.1.region001	NRPS	bacillibactin	bacillibactin	NRPS
GCA_002552115.1_ASM255211v1	cereus	cereus	NVLL01000004.1.region001	LAP.bacteriocin	0	LAP.bacteriocin	RiPPs
GCA_002552115.1_ASM255211v1	cereus	cereus	NVLL01000004.1.region002	siderophore	petrobactin	petrobactin	Others
GCA_002552115.1_ASM255211v1	cereus	cereus	NVLL01000016.1.region001	terpene	molybdenum cofactor	molybdenum cofactor	Terpene
GCA_002552115.1_ASM255211v1	cereus	cereus	NVLL01000017.1.region001	NRPS-like	0	NRPS-like	NRPS
GCA_002552115.1_ASM255211v1	cereus	cereus	NVLL01000023.1.region001	lanthipeptide	0	lanthipeptide	RiPPs
GCA_002552115.1_ASM255211v1	cereus	cereus	NVLL01000027.1.region001	sactipeptide	thurincin H	thurincin H	RiPPs
GCA_002552115.1_ASM255211v1	cereus	cereus	NVLL01000036.1.region001	NRPS	0	NRPS	NRPS
GCA_002552115.1_ASM255211v1	cereus	cereus	NVLL01000037.1.region001	NRPS	0	NRPS	NRPS
GCA_002552125.1_ASM255212v1	toyonensis	cereus	NVNY01000011.1.region001	betalactone	fengycin	fengycin	Others
GCA_002552125.1_ASM255212v1	toyonensis	cereus	NVNY01000011.1.region002	bacteriocin	0	bacteriocin	RiPPs
GCA_002552125.1_ASM255212v1	toyonensis	cereus	NVNY01000011.1.region003	bacteriocin	0	bacteriocin	RiPPs
GCA_002552125.1_ASM255212v1	toyonensis	cereus	NVNY01000011.1.region004	NRPS	0	NRPS	NRPS
GCA_002552125.1_ASM255212v1	toyonensis	cereus	NVNY01000017.1.region001	LAP.bacteriocin	0	LAP.bacteriocin	RiPPs
GCA_002552125.1_ASM255212v1	toyonensis	cereus	NVNY01000018.1.region001	bacteriocin	0	bacteriocin	RiPPs
GCA_002552125.1_ASM255212v1	toyonensis	cereus	NVNY01000025.1.region001	NRPS	bacillibactin	bacillibactin	NRPS
GCA_002552125.1_ASM255212v1	toyonensis	cereus	NVNY01000031.1.region001	siderophore	petrobactin	petrobactin	Others
GCA_002552125.1_ASM255212v1	toyonensis	cereus	NVNY01000039.1.region001	lassopeptide	paeninodin	paeninodin	RiPPs
GCA_002552125.1_ASM255212v1	toyonensis	cereus	NVNY01000039.1.region002	terpene	molybdenum cofactor	molybdenum cofactor	Terpene
GCA_002552125.1_ASM255212v1	toyonensis	cereus	NVNY01000048.1.region001	NRPS	0	NRPS	NRPS
GCA_002552125.1_ASM255212v1	toyonensis	cereus	NVNY01000054.1.region001	NRPS-like	0	NRPS-like	NRPS
GCA_002552135.1_ASM255213v1	megaterium	megaterium	NVLN01000002.1.region001	terpene	surfactin	surfactin	Terpene
GCA_002552135.1_ASM255213v1	megaterium	megaterium	NVLN01000003.1.region001	terpene	0	terpene	Terpene
GCA_002552135.1_ASM255213v1	megaterium	megaterium	NVLN01000003.1.region002	bacteriocin	0	bacteriocin	RiPPs
GCA_002552135.1_ASM255213v1	megaterium	megaterium	NVLN01000003.1.region003	T3PKS	0	T3PKS	PKSother
GCA_002552135.1_ASM255213v1	megaterium	megaterium	NVLN01000003.1.region004	phosphonate	0	phosphonate	Others
GCA_002552135.1_ASM255213v1	megaterium	megaterium	NVLN01000003.1.region005	terpene	carotenoid	carotenoid	Terpene
GCA_002552135.1_ASM255213v1	megaterium	megaterium	NVLN01000004.1.region001	siderophore	0	siderophore	Others
GCA_002552135.1_ASM255213v1	megaterium	megaterium	NVLN01000014.1.region001	lanthipeptide	0	lanthipeptide	RiPPs
GCA_002552195.1_ASM255219v1	cereus	cereus	NVLQ01000003.1.region001	bacteriocin	0	bacteriocin	RiPPs
GCA_002552195.1_ASM255219v1	cereus	cereus	NVLQ01000003.1.region002	bacteriocin	0	bacteriocin	RiPPs
GCA_002552195.1_ASM255219v1	cereus	cereus	NVLQ01000003.1.region003	betalactone	fengycin	fengycin	Others
GCA_002552195.1_ASM255219v1	cereus	cereus	NVLQ01000013.1.region001	LAP.bacteriocin	0	LAP.bacteriocin	RiPPs
GCA_002552195.1_ASM255219v1	cereus	cereus	NVLQ01000016.1.region001	NRPS	bacillibactin	bacillibactin	NRPS
GCA_002552195.1_ASM255219v1	cereus	cereus	NVLQ01000016.1.region002	siderophore	petrobactin	petrobactin	Others
GCA_002552195.1_ASM255219v1	cereus	cereus	NVLQ01000018.1.region001	arylpolyene.NRPS	0	arylpolyene.NRPS	Others
GCA_002552195.1_ASM255219v1	cereus	cereus	NVLQ01000018.1.region002	NRPS	0	NRPS	NRPS
GCA_002552195.1_ASM255219v1	cereus	cereus	NVLQ01000019.1.region001	terpene	molybdenum cofactor	molybdenum cofactor	Terpene
GCA_002552195.1_ASM255219v1	cereus	cereus	NVLQ01000019.1.region002	lassopeptide	paeninodin	paeninodin	RiPPs
GCA_002552195.1_ASM255219v1	cereus	cereus	NVLQ01000022.1.region001	lassopeptide	0	lassopeptide	RiPPs
GCA_002552195.1_ASM255219v1	cereus	cereus	NVLQ01000026.1.region001	NRPS	0	NRPS	NRPS
GCA_002552195.1_ASM255219v1	cereus	cereus	NVLQ01000033.1.region001	bacteriocin	0	bacteriocin	RiPPs
GCA_002552195.1_ASM255219v1	cereus	cereus	NVLQ01000059.1.region001	NRPS	0	NRPS	NRPS
GCA_002552205.1_ASM255220v1	wiedmannii	cereus	NVOA01000004.1.region001	siderophore	petrobactin	petrobactin	Others
GCA_002552205.1_ASM255220v1	wiedmannii	cereus	NVOA01000016.1.region001	terpene	molybdenum cofactor	molybdenum cofactor	Terpene
GCA_002552205.1_ASM255220v1	wiedmannii	cereus	NVOA01000018.1.region001	lanthipeptide	0	lanthipeptide	RiPPs
GCA_002552205.1_ASM255220v1	wiedmannii	cereus	NVOA01000018.1.region002	lanthipeptide	0	lanthipeptide	RiPPs
GCA_002552205.1_ASM255220v1	wiedmannii	cereus	NVOA01000023.1.region001	NRPS	0	NRPS	NRPS
GCA_002552205.1_ASM255220v1	wiedmannii	cereus	NVOA01000023.1.region002	bacteriocin	0	bacteriocin	RiPPs
GCA_002552205.1_ASM255220v1	wiedmannii	cereus	NVOA01000023.1.region003	bacteriocin	0	bacteriocin	RiPPs
GCA_002552205.1_ASM255220v1	wiedmannii	cereus	NVOA01000026.1.region001	LAP.bacteriocin	0	LAP.bacteriocin	RiPPs
GCA_002552205.1_ASM255220v1	wiedmannii	cereus	NVOA01000030.1.region001	NRPS	bacillibactin	bacillibactin	NRPS
GCA_002552205.1_ASM255220v1	wiedmannii	cereus	NVOA01000034.1.region001	betalactone	fengycin	fengycin	Others
GCA_002552205.1_ASM255220v1	wiedmannii	cereus	NVOA01000036.1.region001	glycocin	geocillicin	geocillicin	RiPPs
GCA_002552205.1_ASM255220v1	wiedmannii	cereus	NVOA01000036.1.region002	ladderane	S-layer glycan	S-layer glycan	Others
GCA_002552205.1_ASM255220v1	wiedmannii	cereus	NVOA01000037.1.region001	NRPS	zwittermicin A	zwittermicin A	NRPS
GCA_002552205.1_ASM255220v1	wiedmannii	cereus	NVOA01000066.1.region001	NRPS	0	NRPS	NRPS
GCA_002552225.1_ASM255222v1	toyonensis	cereus	NVOB01000003.1.region001	NRPS-like	0	NRPS-like	NRPS
GCA_002552225.1_ASM255222v1	toyonensis	cereus	NVOB01000006.1.region001	NRPS	bacillibactin	bacillibactin	NRPS
GCA_002552225.1_ASM255222v1	toyonensis	cereus	NVOB01000013.1.region001	siderophore	petrobactin	petrobactin	Others
GCA_002552225.1_ASM255222v1	toyonensis	cereus	NVOB01000020.1.region001	NRPS	0	NRPS	NRPS
GCA_002552225.1_ASM255222v1	toyonensis	cereus	NVOB01000020.1.region002	bacteriocin	0	bacteriocin	RiPPs
GCA_002552225.1_ASM255222v1	toyonensis	cereus	NVOB01000021.1.region001	terpene	molybdenum cofactor	molybdenum cofactor	Terpene
GCA_002552225.1_ASM255222v1	toyonensis	cereus	NVOB01000021.1.region002	lassopeptide	paeninodin	paeninodin	RiPPs
GCA_002552225.1_ASM255222v1	toyonensis	cereus	NVOB01000033.1.region001	LAP.bacteriocin	0	LAP.bacteriocin	RiPPs
GCA_002552225.1_ASM255222v1	toyonensis	cereus	NVOB01000040.1.region001	betalactone	fengycin	fengycin	Others
GCA_002552225.1_ASM255222v1	toyonensis	cereus	NVOB01000041.1.region001	bacteriocin	0	bacteriocin	RiPPs
GCA_002552225.1_ASM255222v1	toyonensis	cereus	NVOB01000050.1.region001	lanthipeptide	thuricin	thuricin	RiPPs
GCA_002552225.1_ASM255222v1	toyonensis	cereus	NVOB01000060.1.region001	NRPS	bacillibactin	bacillibactin	NRPS
GCA_002552245.1_ASM255224v1	thuringiensis	cereus	NVLU01000010.1.region001	NRPS	pseudaminic acid	pseudaminic acid	NRPS
GCA_002552245.1_ASM255224v1	thuringiensis	cereus	NVLU01000021.1.region001	NRPS-like	0	NRPS-like	NRPS
GCA_002552245.1_ASM255224v1	thuringiensis	cereus	NVLU01000022.1.region001	terpene	molybdenum cofactor	molybdenum cofactor	Terpene
GCA_002552245.1_ASM255224v1	thuringiensis	cereus	NVLU01000023.1.region001	lanthipeptide.NRPS.T1PKS	zwittermicin A	zwittermicin A	Others
GCA_002552245.1_ASM255224v1	thuringiensis	cereus	NVLU01000026.1.region001	NRPS	0	NRPS	NRPS
GCA_002552245.1_ASM255224v1	thuringiensis	cereus	NVLU01000054.1.region001	NRPS	0	NRPS	NRPS
GCA_002552245.1_ASM255224v1	thuringiensis	cereus	NVLU01000055.1.region001	siderophore	petrobactin	petrobactin	Others
GCA_002552245.1_ASM255224v1	thuringiensis	cereus	NVLU01000062.1.region001	NRPS	0	NRPS	NRPS
GCA_002552245.1_ASM255224v1	thuringiensis	cereus	NVLU01000064.1.region001	ladderane	S-layer glycan	S-layer glycan	Others
GCA_002552245.1_ASM255224v1	thuringiensis	cereus	NVLU01000087.1.region001	bacteriocin	0	bacteriocin	RiPPs
GCA_002552245.1_ASM255224v1	thuringiensis	cereus	NVLU01000097.1.region001	NRPS	0	NRPS	NRPS
GCA_002552245.1_ASM255224v1	thuringiensis	cereus	NVLU01000109.1.region001	LAP.bacteriocin	0	LAP.bacteriocin	RiPPs
GCA_002552245.1_ASM255224v1	thuringiensis	cereus	NVLU01000128.1.region001	lanthipeptide	0	lanthipeptide	RiPPs
GCA_002552245.1_ASM255224v1	thuringiensis	cereus	NVLU01000143.1.region001	bacteriocin	0	bacteriocin	RiPPs
GCA_002552245.1_ASM255224v1	thuringiensis	cereus	NVLU01000145.1.region001	NRPS	0	NRPS	NRPS
GCA_002552245.1_ASM255224v1	thuringiensis	cereus	NVLU01000147.1.region001	furan	methylenomycin A	methylenomycin A	Others
GCA_002552245.1_ASM255224v1	thuringiensis	cereus	NVLU01000174.1.region001	NRPS	bacillibactin	bacillibactin	NRPS
GCA_002552245.1_ASM255224v1	thuringiensis	cereus	NVLU01000196.1.region001	NRPS	0	NRPS	NRPS
GCA_002552245.1_ASM255224v1	thuringiensis	cereus	NVLU01000233.1.region001	betalactone	fengycin	fengycin	Others
GCA_002552275.1_ASM255227v1	cereus	cereus	NVLV01000004.1.region001	furan	methylenomycin A	methylenomycin A	Others
GCA_002552275.1_ASM255227v1	cereus	cereus	NVLV01000005.1.region001	LAP.bacteriocin	0	LAP.bacteriocin	RiPPs
GCA_002552275.1_ASM255227v1	cereus	cereus	NVLV01000009.1.region001	NRPS	0	NRPS	NRPS
GCA_002552275.1_ASM255227v1	cereus	cereus	NVLV01000010.1.region001	lanthipeptide	cerecidin / cerecidin A1 / cerecidin A2 / cerecidin A3 / cerecidin A4 / cerecidin A5 / cerecidin A6 / cerecidin A7	cerecidin / cerecidin A1 / cerecidin A2 / cerecidin A3 / cerecidin A4 / cerecidin A5 / cerecidin A6 / cerecidin A7	RiPPs
GCA_002552275.1_ASM255227v1	cereus	cereus	NVLV01000010.1.region002	bacteriocin	0	bacteriocin	RiPPs
GCA_002552275.1_ASM255227v1	cereus	cereus	NVLV01000011.1.region001	siderophore	petrobactin	petrobactin	Others
GCA_002552275.1_ASM255227v1	cereus	cereus	NVLV01000011.1.region002	NRPS	bacillibactin	bacillibactin	NRPS
GCA_002552275.1_ASM255227v1	cereus	cereus	NVLV01000012.1.region001	T1PKS.NRPS.sactipeptide	zwittermicin A	zwittermicin A	Others
GCA_002552275.1_ASM255227v1	cereus	cereus	NVLV01000014.1.region001	NRPS	polyoxypeptin	polyoxypeptin	NRPS
GCA_002552275.1_ASM255227v1	cereus	cereus	NVLV01000018.1.region001	betalactone	fengycin	fengycin	Others
GCA_002552275.1_ASM255227v1	cereus	cereus	NVLV01000020.1.region001	NRPS-like	0	NRPS-like	NRPS
GCA_002552275.1_ASM255227v1	cereus	cereus	NVLV01000029.1.region001	terpene	molybdenum cofactor	molybdenum cofactor	Terpene
GCA_002552275.1_ASM255227v1	cereus	cereus	NVLV01000040.1.region001	bacteriocin	0	bacteriocin	RiPPs
GCA_002552275.1_ASM255227v1	cereus	cereus	NVLV01000044.1.region001	NRPS	0	NRPS	NRPS
GCA_002552295.1_ASM255229v1	cereus	cereus	NVLW01000001.1.region001	NRPS	0	NRPS	NRPS
GCA_002552295.1_ASM255229v1	cereus	cereus	NVLW01000006.1.region001	NRPS	bacillibactin	bacillibactin	NRPS
GCA_002552295.1_ASM255229v1	cereus	cereus	NVLW01000008.1.region001	ladderane	0	ladderane	Others
GCA_002552295.1_ASM255229v1	cereus	cereus	NVLW01000010.1.region001	LAP.bacteriocin	0	LAP.bacteriocin	RiPPs
GCA_002552295.1_ASM255229v1	cereus	cereus	NVLW01000025.1.region001	lassopeptide	0	lassopeptide	RiPPs
GCA_002552295.1_ASM255229v1	cereus	cereus	NVLW01000029.1.region001	betalactone	fengycin	fengycin	Others
GCA_002552295.1_ASM255229v1	cereus	cereus	NVLW01000035.1.region001	siderophore	petrobactin	petrobactin	Others
GCA_002552295.1_ASM255229v1	cereus	cereus	NVLW01000035.1.region002	terpene	molybdenum cofactor	molybdenum cofactor	Terpene
GCA_002552295.1_ASM255229v1	cereus	cereus	NVLW01000039.1.region001	bacteriocin	0	bacteriocin	RiPPs
GCA_002552295.1_ASM255229v1	cereus	cereus	NVLW01000039.1.region002	bacteriocin	0	bacteriocin	RiPPs
GCA_002552295.1_ASM255229v1	cereus	cereus	NVLW01000042.1.region001	NRPS	0	NRPS	NRPS
GCA_002552315.1_ASM255231v1	cereus	cereus	NVLZ01000001.1.region001	LAP.bacteriocin	0	LAP.bacteriocin	RiPPs
GCA_002552315.1_ASM255231v1	cereus	cereus	NVLZ01000004.1.region001	NRPS	0	NRPS	NRPS
GCA_002552315.1_ASM255231v1	cereus	cereus	NVLZ01000004.1.region002	bacteriocin	0	bacteriocin	RiPPs
GCA_002552315.1_ASM255231v1	cereus	cereus	NVLZ01000006.1.region001	bacteriocin	0	bacteriocin	RiPPs
GCA_002552315.1_ASM255231v1	cereus	cereus	NVLZ01000008.1.region001	NRPS	bacillibactin	bacillibactin	NRPS
GCA_002552315.1_ASM255231v1	cereus	cereus	NVLZ01000008.1.region002	siderophore	petrobactin	petrobactin	Others
GCA_002552315.1_ASM255231v1	cereus	cereus	NVLZ01000008.1.region003	transAT-PKS.NRPS	0	transAT-PKS.NRPS	PKS-NRPS Hybrids
GCA_002552315.1_ASM255231v1	cereus	cereus	NVLZ01000012.1.region001	terpene	molybdenum cofactor	molybdenum cofactor	Terpene
GCA_002552315.1_ASM255231v1	cereus	cereus	NVLZ01000013.1.region001	NRPS	polyoxypeptin	polyoxypeptin	NRPS
GCA_002552315.1_ASM255231v1	cereus	cereus	NVLZ01000014.1.region001	T1PKS.NRPS.lanthipeptide	zwittermicin A	zwittermicin A	Others
GCA_002552315.1_ASM255231v1	cereus	cereus	NVLZ01000016.1.region001	NRPS	0	NRPS	NRPS
GCA_002552315.1_ASM255231v1	cereus	cereus	NVLZ01000018.1.region001	bacteriocin	0	bacteriocin	RiPPs
GCA_002552315.1_ASM255231v1	cereus	cereus	NVLZ01000018.1.region002	betalactone	fengycin	fengycin	Others
GCA_002552315.1_ASM255231v1	cereus	cereus	NVLZ01000021.1.region001	NRPS-like	0	NRPS-like	NRPS
GCA_002552315.1_ASM255231v1	cereus	cereus	NVLZ01000043.1.region001	NRPS	0	NRPS	NRPS
GCA_002552315.1_ASM255231v1	cereus	cereus	NVLZ01000045.1.region001	NRPS	0	NRPS	NRPS
GCA_002552325.1_ASM255232v1	thuringiensis	cereus	NVMA01000005.1.region001	NRPS	bacillibactin	bacillibactin	NRPS
GCA_002552325.1_ASM255232v1	thuringiensis	cereus	NVMA01000006.1.region001	betalactone	fengycin	fengycin	Others
GCA_002552325.1_ASM255232v1	thuringiensis	cereus	NVMA01000010.1.region001	NRPS	0	NRPS	NRPS
GCA_002552325.1_ASM255232v1	thuringiensis	cereus	NVMA01000019.1.region001	siderophore	petrobactin	petrobactin	Others
GCA_002552325.1_ASM255232v1	thuringiensis	cereus	NVMA01000020.1.region001	LAP.bacteriocin	0	LAP.bacteriocin	RiPPs
GCA_002552325.1_ASM255232v1	thuringiensis	cereus	NVMA01000021.1.region001	terpene	molybdenum cofactor	molybdenum cofactor	Terpene
GCA_002552325.1_ASM255232v1	thuringiensis	cereus	NVMA01000027.1.region001	NRPS	0	NRPS	NRPS
GCA_002552325.1_ASM255232v1	thuringiensis	cereus	NVMA01000035.1.region001	NRPS-like	0	NRPS-like	NRPS
GCA_002552325.1_ASM255232v1	thuringiensis	cereus	NVMA01000044.1.region001	bacteriocin	0	bacteriocin	RiPPs
GCA_002552325.1_ASM255232v1	thuringiensis	cereus	NVMA01000046.1.region001	ladderane	0	ladderane	Others
GCA_002552325.1_ASM255232v1	thuringiensis	cereus	NVMA01000055.1.region001	ladderane	huazacin	huazacin	Others
GCA_002552325.1_ASM255232v1	thuringiensis	cereus	NVMA01000069.1.region001	NRPS	0	NRPS	NRPS
GCA_002552325.1_ASM255232v1	thuringiensis	cereus	NVMA01000087.1.region001	NRPS	0	NRPS	NRPS
GCA_002552335.1_ASM255233v1	cereus	cereus	NVMB01000007.1.region001	T1PKS.NRPS.lanthipeptide	zwittermicin A	zwittermicin A	Others
GCA_002552335.1_ASM255233v1	cereus	cereus	NVMB01000008.1.region001	LAP.bacteriocin	0	LAP.bacteriocin	RiPPs
GCA_002552335.1_ASM255233v1	cereus	cereus	NVMB01000015.1.region001	terpene	molybdenum cofactor	molybdenum cofactor	Terpene
GCA_002552335.1_ASM255233v1	cereus	cereus	NVMB01000016.1.region001	siderophore	petrobactin	petrobactin	Others
GCA_002552335.1_ASM255233v1	cereus	cereus	NVMB01000017.1.region001	NRPS	polyoxypeptin	polyoxypeptin	NRPS
GCA_002552335.1_ASM255233v1	cereus	cereus	NVMB01000026.1.region001	bacteriocin	0	bacteriocin	RiPPs
GCA_002552335.1_ASM255233v1	cereus	cereus	NVMB01000033.1.region001	NRPS	0	NRPS	NRPS
GCA_002552335.1_ASM255233v1	cereus	cereus	NVMB01000047.1.region001	NRPS	bacillibactin	bacillibactin	NRPS
GCA_002552335.1_ASM255233v1	cereus	cereus	NVMB01000058.1.region001	NRPS	0	NRPS	NRPS
GCA_002552335.1_ASM255233v1	cereus	cereus	NVMB01000077.1.region001	NRPS-like	0	NRPS-like	NRPS
GCA_002552335.1_ASM255233v1	cereus	cereus	NVMB01000080.1.region001	betalactone	fengycin	fengycin	Others
GCA_002552335.1_ASM255233v1	cereus	cereus	NVMB01000120.1.region001	sactipeptide	thurincin H	thurincin H	RiPPs
GCA_002552375.1_ASM255237v1	pseudomycoides	cereus	NVOG01000030.1.region001	bacteriocin	0	bacteriocin	RiPPs
GCA_002552375.1_ASM255237v1	pseudomycoides	cereus	NVOG01000035.1.region001	lassopeptide	paeninodin	paeninodin	RiPPs
GCA_002552375.1_ASM255237v1	pseudomycoides	cereus	NVOG01000040.1.region001	NRPS	0	NRPS	NRPS
GCA_002552375.1_ASM255237v1	pseudomycoides	cereus	NVOG01000045.1.region001	betalactone	fengycin	fengycin	Others
GCA_002552375.1_ASM255237v1	pseudomycoides	cereus	NVOG01000057.1.region001	NRPS	bacillibactin	bacillibactin	NRPS
GCA_002552375.1_ASM255237v1	pseudomycoides	cereus	NVOG01000079.1.region001	lanthipeptide	0	lanthipeptide	RiPPs
GCA_002552375.1_ASM255237v1	pseudomycoides	cereus	NVOG01000098.1.region001	lanthipeptide	0	lanthipeptide	RiPPs
GCA_002552375.1_ASM255237v1	pseudomycoides	cereus	NVOG01000099.1.region001	NRPS	bacillibactin	bacillibactin	NRPS
GCA_002552375.1_ASM255237v1	pseudomycoides	cereus	NVOG01000110.1.region001	LAP.bacteriocin	0	LAP.bacteriocin	RiPPs
GCA_002552375.1_ASM255237v1	pseudomycoides	cereus	NVOG01000127.1.region001	NRPS	0	NRPS	NRPS
GCA_002552375.1_ASM255237v1	pseudomycoides	cereus	NVOG01000129.1.region001	NRPS	puwainaphycin A / puwainaphycin B / puwainaphycin C / puwainaphycin D	puwainaphycin A / puwainaphycin B / puwainaphycin C / puwainaphycin D	NRPS
GCA_002552375.1_ASM255237v1	pseudomycoides	cereus	NVOG01000137.1.region001	siderophore	0	siderophore	Others
GCA_002552375.1_ASM255237v1	pseudomycoides	cereus	NVOG01000144.1.region001	terpene	0	terpene	Terpene
GCA_002552375.1_ASM255237v1	pseudomycoides	cereus	NVOG01000192.1.region001	NRPS	anabaenopeptin NZ857 / nostamide A	anabaenopeptin NZ857 / nostamide A	NRPS
GCA_002552375.1_ASM255237v1	pseudomycoides	cereus	NVOG01000208.1.region001	NRPS	0	NRPS	NRPS
GCA_002552395.1_ASM255239v1	thuringiensis	cereus	NVMD01000007.1.region001	LAP.bacteriocin	0	LAP.bacteriocin	RiPPs
GCA_002552395.1_ASM255239v1	thuringiensis	cereus	NVMD01000007.1.region002	siderophore	petrobactin	petrobactin	Others
GCA_002552395.1_ASM255239v1	thuringiensis	cereus	NVMD01000007.1.region003	NRPS	bacillibactin	bacillibactin	NRPS
GCA_002552395.1_ASM255239v1	thuringiensis	cereus	NVMD01000014.1.region001	NRPS	0	NRPS	NRPS
GCA_002552395.1_ASM255239v1	thuringiensis	cereus	NVMD01000015.1.region001	betalactone	fengycin	fengycin	Others
GCA_002552395.1_ASM255239v1	thuringiensis	cereus	NVMD01000017.1.region001	NRPS	pseudaminic acid	pseudaminic acid	NRPS
GCA_002552395.1_ASM255239v1	thuringiensis	cereus	NVMD01000019.1.region001	ladderane	S-layer glycan	S-layer glycan	Others
GCA_002552395.1_ASM255239v1	thuringiensis	cereus	NVMD01000020.1.region001	NRPS	0	NRPS	NRPS
GCA_002552395.1_ASM255239v1	thuringiensis	cereus	NVMD01000023.1.region001	NRPS	polyoxypeptin	polyoxypeptin	NRPS
GCA_002552395.1_ASM255239v1	thuringiensis	cereus	NVMD01000024.1.region001	NRPS	0	NRPS	NRPS
GCA_002552395.1_ASM255239v1	thuringiensis	cereus	NVMD01000027.1.region001	T1PKS.NRPS.lanthipeptide	zwittermicin A	zwittermicin A	Others
GCA_002552395.1_ASM255239v1	thuringiensis	cereus	NVMD01000029.1.region001	NRPS	0	NRPS	NRPS
GCA_002552395.1_ASM255239v1	thuringiensis	cereus	NVMD01000034.1.region001	terpene	molybdenum cofactor	molybdenum cofactor	Terpene
GCA_002552395.1_ASM255239v1	thuringiensis	cereus	NVMD01000035.1.region001	bacteriocin	0	bacteriocin	RiPPs
GCA_002552395.1_ASM255239v1	thuringiensis	cereus	NVMD01000036.1.region001	NRPS-like	0	NRPS-like	NRPS
GCA_002552395.1_ASM255239v1	thuringiensis	cereus	NVMD01000042.1.region001	lanthipeptide	0	lanthipeptide	RiPPs
GCA_002552395.1_ASM255239v1	thuringiensis	cereus	NVMD01000043.1.region001	NRPS	0	NRPS	NRPS
GCA_002552395.1_ASM255239v1	thuringiensis	cereus	NVMD01000049.1.region001	furan	methylenomycin A	methylenomycin A	Others
GCA_002552405.1_ASM255240v1	toyonensis	cereus	NVOJ01000004.1.region001	LAP.bacteriocin	0	LAP.bacteriocin	RiPPs
GCA_002552405.1_ASM255240v1	toyonensis	cereus	NVOJ01000009.1.region001	NRPS	cyanopeptin	cyanopeptin	NRPS
GCA_002552405.1_ASM255240v1	toyonensis	cereus	NVOJ01000010.1.region001	bacteriocin	0	bacteriocin	RiPPs
GCA_002552405.1_ASM255240v1	toyonensis	cereus	NVOJ01000010.1.region002	bacteriocin	0	bacteriocin	RiPPs
GCA_002552405.1_ASM255240v1	toyonensis	cereus	NVOJ01000010.1.region003	NRPS	0	NRPS	NRPS
GCA_002552405.1_ASM255240v1	toyonensis	cereus	NVOJ01000021.1.region001	NRPS	bacillibactin	bacillibactin	NRPS
GCA_002552405.1_ASM255240v1	toyonensis	cereus	NVOJ01000025.1.region001	lassopeptide	paeninodin	paeninodin	RiPPs
GCA_002552405.1_ASM255240v1	toyonensis	cereus	NVOJ01000025.1.region002	terpene	molybdenum cofactor	molybdenum cofactor	Terpene
GCA_002552405.1_ASM255240v1	toyonensis	cereus	NVOJ01000026.1.region001	bacteriocin	0	bacteriocin	RiPPs
GCA_002552405.1_ASM255240v1	toyonensis	cereus	NVOJ01000028.1.region001	siderophore	petrobactin	petrobactin	Others
GCA_002552405.1_ASM255240v1	toyonensis	cereus	NVOJ01000063.1.region001	NRPS	0	NRPS	NRPS
GCA_002552405.1_ASM255240v1	toyonensis	cereus	NVOJ01000074.1.region001	betalactone	fengycin	fengycin	Others
GCA_002552415.1_ASM255241v1	thuringiensis	cereus	NVMG01000005.1.region001	siderophore	petrobactin	petrobactin	Others
GCA_002552415.1_ASM255241v1	thuringiensis	cereus	NVMG01000007.1.region001	NRPS-like	0	NRPS-like	NRPS
GCA_002552415.1_ASM255241v1	thuringiensis	cereus	NVMG01000025.1.region001	terpene	molybdenum cofactor	molybdenum cofactor	Terpene
GCA_002552415.1_ASM255241v1	thuringiensis	cereus	NVMG01000029.1.region001	ladderane	S-layer glycan	S-layer glycan	Others
GCA_002552415.1_ASM255241v1	thuringiensis	cereus	NVMG01000030.1.region001	NRPS-like	0	NRPS-like	NRPS
GCA_002552415.1_ASM255241v1	thuringiensis	cereus	NVMG01000031.1.region001	LAP.bacteriocin	0	LAP.bacteriocin	RiPPs
GCA_002552415.1_ASM255241v1	thuringiensis	cereus	NVMG01000035.1.region001	NRPS	0	NRPS	NRPS
GCA_002552415.1_ASM255241v1	thuringiensis	cereus	NVMG01000043.1.region001	NRPS	0	NRPS	NRPS
GCA_002552415.1_ASM255241v1	thuringiensis	cereus	NVMG01000049.1.region001	NRPS	0	NRPS	NRPS
GCA_002552415.1_ASM255241v1	thuringiensis	cereus	NVMG01000054.1.region001	betalactone	fengycin	fengycin	Others
GCA_002552415.1_ASM255241v1	thuringiensis	cereus	NVMG01000056.1.region001	NRPS	bacillibactin	bacillibactin	NRPS
GCA_002552415.1_ASM255241v1	thuringiensis	cereus	NVMG01000058.1.region001	lanthipeptide	thusin	thusin	RiPPs
GCA_002552415.1_ASM255241v1	thuringiensis	cereus	NVMG01000061.1.region001	NRPS	0	NRPS	NRPS
GCA_002552415.1_ASM255241v1	thuringiensis	cereus	NVMG01000061.1.region002	bacteriocin	0	bacteriocin	RiPPs
GCA_002552415.1_ASM255241v1	thuringiensis	cereus	NVMG01000062.1.region001	NRPS	polyoxypeptin	polyoxypeptin	NRPS
GCA_002552415.1_ASM255241v1	thuringiensis	cereus	NVMG01000065.1.region001	lanthipeptide	0	lanthipeptide	RiPPs
GCA_002552415.1_ASM255241v1	thuringiensis	cereus	NVMG01000071.1.region001	NRPS	0	NRPS	NRPS
GCA_002552415.1_ASM255241v1	thuringiensis	cereus	NVMG01000077.1.region001	NRPS	0	NRPS	NRPS
GCA_002552415.1_ASM255241v1	thuringiensis	cereus	NVMG01000085.1.region001	NRPS	0	NRPS	NRPS
GCA_002552455.1_ASM255245v1	cereus	cereus	NVMI01000001.1.region001	NRPS	bacitracin	bacitracin	NRPS
GCA_002552455.1_ASM255245v1	cereus	cereus	NVMI01000006.1.region001	terpene	molybdenum cofactor	molybdenum cofactor	Terpene
GCA_002552455.1_ASM255245v1	cereus	cereus	NVMI01000007.1.region001	LAP.bacteriocin	0	LAP.bacteriocin	RiPPs
GCA_002552455.1_ASM255245v1	cereus	cereus	NVMI01000008.1.region001	betalactone	fengycin	fengycin	Others
GCA_002552455.1_ASM255245v1	cereus	cereus	NVMI01000008.1.region002	NRPS	0	NRPS	NRPS
GCA_002552455.1_ASM255245v1	cereus	cereus	NVMI01000008.1.region003	NRPS	bacillibactin	bacillibactin	NRPS
GCA_002552455.1_ASM255245v1	cereus	cereus	NVMI01000009.1.region001	NRPS-like	0	NRPS-like	NRPS
GCA_002552455.1_ASM255245v1	cereus	cereus	NVMI01000012.1.region001	NRPS	polyoxypeptin	polyoxypeptin	NRPS
GCA_002552455.1_ASM255245v1	cereus	cereus	NVMI01000019.1.region001	bacteriocin	0	bacteriocin	RiPPs
GCA_002552455.1_ASM255245v1	cereus	cereus	NVMI01000019.1.region002	NRPS	0	NRPS	NRPS
GCA_002552455.1_ASM255245v1	cereus	cereus	NVMI01000028.1.region001	sactipeptide	thurincin H	thurincin H	RiPPs
GCA_002552455.1_ASM255245v1	cereus	cereus	NVMI01000029.1.region001	siderophore	petrobactin	petrobactin	Others
GCA_002552455.1_ASM255245v1	cereus	cereus	NVMI01000042.1.region001	NRPS	bacitracin	bacitracin	NRPS
GCA_002552455.1_ASM255245v1	cereus	cereus	NVMI01000049.1.region001	NRPS	bacitracin	bacitracin	NRPS
GCA_002552465.1_ASM255246v1	cereus	cereus	NVML01000001.1.region001	lanthipeptide	subtilomycin	subtilomycin	RiPPs
GCA_002552465.1_ASM255246v1	cereus	cereus	NVML01000002.1.region001	NRPS	bacillibactin	bacillibactin	NRPS
GCA_002552465.1_ASM255246v1	cereus	cereus	NVML01000004.1.region001	terpene	molybdenum cofactor	molybdenum cofactor	Terpene
GCA_002552465.1_ASM255246v1	cereus	cereus	NVML01000009.1.region001	ladderane	S-layer glycan	S-layer glycan	Others
GCA_002552465.1_ASM255246v1	cereus	cereus	NVML01000010.1.region001	siderophore	petrobactin	petrobactin	Others
GCA_002552465.1_ASM255246v1	cereus	cereus	NVML01000012.1.region001	NRPS	0	NRPS	NRPS
GCA_002552465.1_ASM255246v1	cereus	cereus	NVML01000015.1.region001	T1PKS.NRPS.lanthipeptide	zwittermicin A	zwittermicin A	Others
GCA_002552465.1_ASM255246v1	cereus	cereus	NVML01000016.1.region001	bacteriocin	0	bacteriocin	RiPPs
GCA_002552465.1_ASM255246v1	cereus	cereus	NVML01000018.1.region001	NRPS	polyoxypeptin	polyoxypeptin	NRPS
GCA_002552465.1_ASM255246v1	cereus	cereus	NVML01000026.1.region001	NRPS-like	0	NRPS-like	NRPS
GCA_002552465.1_ASM255246v1	cereus	cereus	NVML01000027.1.region001	LAP.bacteriocin	0	LAP.bacteriocin	RiPPs
GCA_002552465.1_ASM255246v1	cereus	cereus	NVML01000028.1.region001	NRPS	0	NRPS	NRPS
GCA_002552465.1_ASM255246v1	cereus	cereus	NVML01000032.1.region001	betalactone	fengycin	fengycin	Others
GCA_002552465.1_ASM255246v1	cereus	cereus	NVML01000039.1.region001	furan	methylenomycin A	methylenomycin A	Others
GCA_002552465.1_ASM255246v1	cereus	cereus	NVML01000091.1.region001	lanthipeptide.bacteriocin	0	lanthipeptide.bacteriocin	RiPPs
GCA_002552485.1_ASM255248v1	cereus	cereus	NVMM01000011.1.region001	NRPS-like	0	NRPS-like	NRPS
GCA_002552485.1_ASM255248v1	cereus	cereus	NVMM01000018.1.region001	NRPS	bacillibactin	bacillibactin	NRPS
GCA_002552485.1_ASM255248v1	cereus	cereus	NVMM01000020.1.region001	NRPS	polyoxypeptin	polyoxypeptin	NRPS
GCA_002552485.1_ASM255248v1	cereus	cereus	NVMM01000023.1.region001	T1PKS.NRPS	zwittermicin A	zwittermicin A	PKS-NRPS Hybrids
GCA_002552485.1_ASM255248v1	cereus	cereus	NVMM01000032.1.region001	NRPS	0	NRPS	NRPS
GCA_002552485.1_ASM255248v1	cereus	cereus	NVMM01000032.1.region002	bacteriocin	0	bacteriocin	RiPPs
GCA_002552485.1_ASM255248v1	cereus	cereus	NVMM01000036.1.region001	terpene	molybdenum cofactor	molybdenum cofactor	Terpene
GCA_002552485.1_ASM255248v1	cereus	cereus	NVMM01000037.1.region001	LAP.bacteriocin	0	LAP.bacteriocin	RiPPs
GCA_002552485.1_ASM255248v1	cereus	cereus	NVMM01000043.1.region001	siderophore	petrobactin	petrobactin	Others
GCA_002552485.1_ASM255248v1	cereus	cereus	NVMM01000049.1.region001	NRPS	0	NRPS	NRPS
GCA_002552485.1_ASM255248v1	cereus	cereus	NVMM01000053.1.region001	NRPS	0	NRPS	NRPS
GCA_002552485.1_ASM255248v1	cereus	cereus	NVMM01000053.1.region002	betalactone	fengycin	fengycin	Others
GCA_002552505.1_ASM255250v1	cereus	cereus	NVMS01000002.1.region001	terpene	molybdenum cofactor	molybdenum cofactor	Terpene
GCA_002552505.1_ASM255250v1	cereus	cereus	NVMS01000006.1.region001	NRPS	bacillibactin	bacillibactin	NRPS
GCA_002552505.1_ASM255250v1	cereus	cereus	NVMS01000007.1.region001	NRPS-like	0	NRPS-like	NRPS
GCA_002552505.1_ASM255250v1	cereus	cereus	NVMS01000014.1.region001	bacteriocin	0	bacteriocin	RiPPs
GCA_002552505.1_ASM255250v1	cereus	cereus	NVMS01000014.1.region002	NRPS	0	NRPS	NRPS
GCA_002552505.1_ASM255250v1	cereus	cereus	NVMS01000015.1.region001	NRPS	0	NRPS	NRPS
GCA_002552505.1_ASM255250v1	cereus	cereus	NVMS01000015.1.region002	betalactone	fengycin	fengycin	Others
GCA_002552505.1_ASM255250v1	cereus	cereus	NVMS01000020.1.region001	LAP.bacteriocin	0	LAP.bacteriocin	RiPPs
GCA_002552505.1_ASM255250v1	cereus	cereus	NVMS01000021.1.region001	siderophore	petrobactin	petrobactin	Others
GCA_002552505.1_ASM255250v1	cereus	cereus	NVMS01000024.1.region001	arylpolyene.NRPS	0	arylpolyene.NRPS	Others
GCA_002552505.1_ASM255250v1	cereus	cereus	NVMS01000024.1.region002	sactipeptide	thurincin H	thurincin H	RiPPs
GCA_002552505.1_ASM255250v1	cereus	cereus	NVMS01000035.1.region001	bacteriocin	0	bacteriocin	RiPPs
GCA_002552505.1_ASM255250v1	cereus	cereus	NVMS01000067.1.region001	NRPS	0	NRPS	NRPS
GCA_002552505.1_ASM255250v1	cereus	cereus	NVMS01000072.1.region001	NRPS	0	NRPS	NRPS
GCA_002552535.1_ASM255253v1	anthracis	cereus	NVMT01000002.1.region001	NRPS	0	NRPS	NRPS
GCA_002552535.1_ASM255253v1	anthracis	cereus	NVMT01000009.1.region001	terpene	molybdenum cofactor	molybdenum cofactor	Terpene
GCA_002552535.1_ASM255253v1	anthracis	cereus	NVMT01000016.1.region001	siderophore	petrobactin	petrobactin	Others
GCA_002552535.1_ASM255253v1	anthracis	cereus	NVMT01000017.1.region001	bacteriocin	0	bacteriocin	RiPPs
GCA_002552535.1_ASM255253v1	anthracis	cereus	NVMT01000017.1.region002	bacteriocin	0	bacteriocin	RiPPs
GCA_002552535.1_ASM255253v1	anthracis	cereus	NVMT01000022.1.region001	NRPS	bacillibactin	bacillibactin	NRPS
GCA_002552535.1_ASM255253v1	anthracis	cereus	NVMT01000029.1.region001	betalactone	fengycin	fengycin	Others
GCA_002552535.1_ASM255253v1	anthracis	cereus	NVMT01000037.1.region001	LAP.bacteriocin	0	LAP.bacteriocin	RiPPs
GCA_002552535.1_ASM255253v1	anthracis	cereus	NVMT01000042.1.region001	lanthipeptide	0	lanthipeptide	RiPPs
GCA_002552535.1_ASM255253v1	anthracis	cereus	NVMT01000050.1.region001	LAP.thiopeptide	0	LAP.thiopeptide	RiPPs
GCA_002552545.1_ASM255254v1	toyonensis	cereus	NVON01000002.1.region001	LAP.bacteriocin	0	LAP.bacteriocin	RiPPs
GCA_002552545.1_ASM255254v1	toyonensis	cereus	NVON01000018.1.region001	bacteriocin	0	bacteriocin	RiPPs
GCA_002552545.1_ASM255254v1	toyonensis	cereus	NVON01000023.1.region001	NRPS-like	0	NRPS-like	NRPS
GCA_002552545.1_ASM255254v1	toyonensis	cereus	NVON01000024.1.region001	siderophore	petrobactin	petrobactin	Others
GCA_002552545.1_ASM255254v1	toyonensis	cereus	NVON01000026.1.region001	lassopeptide	paeninodin	paeninodin	RiPPs
GCA_002552545.1_ASM255254v1	toyonensis	cereus	NVON01000034.1.region001	terpene	molybdenum cofactor	molybdenum cofactor	Terpene
GCA_002552545.1_ASM255254v1	toyonensis	cereus	NVON01000035.1.region001	bacteriocin	0	bacteriocin	RiPPs
GCA_002552545.1_ASM255254v1	toyonensis	cereus	NVON01000035.1.region002	bacteriocin	0	bacteriocin	RiPPs
GCA_002552545.1_ASM255254v1	toyonensis	cereus	NVON01000035.1.region003	NRPS	0	NRPS	NRPS
GCA_002552545.1_ASM255254v1	toyonensis	cereus	NVON01000036.1.region001	NRPS	0	NRPS	NRPS
GCA_002552545.1_ASM255254v1	toyonensis	cereus	NVON01000061.1.region001	betalactone	fengycin	fengycin	Others
GCA_002552545.1_ASM255254v1	toyonensis	cereus	NVON01000083.1.region001	NRPS	bacillibactin	bacillibactin	NRPS
GCA_002552565.1_ASM255256v1	megaterium	megaterium	NVMV01000004.1.region001	terpene	surfactin	surfactin	Terpene
GCA_002552565.1_ASM255256v1	megaterium	megaterium	NVMV01000004.1.region002	siderophore	0	siderophore	Others
GCA_002552565.1_ASM255256v1	megaterium	megaterium	NVMV01000006.1.region001	T3PKS	0	T3PKS	PKSother
GCA_002552565.1_ASM255256v1	megaterium	megaterium	NVMV01000006.1.region002	bacteriocin	0	bacteriocin	RiPPs
GCA_002552565.1_ASM255256v1	megaterium	megaterium	NVMV01000007.1.region001	terpene	carotenoid	carotenoid	Terpene
GCA_002552565.1_ASM255256v1	megaterium	megaterium	NVMV01000007.1.region002	phosphonate	0	phosphonate	Others
GCA_002552565.1_ASM255256v1	megaterium	megaterium	NVMV01000008.1.region001	terpene	0	terpene	Terpene
GCA_002552575.1_ASM255257v1	pseudomycoides	cereus	NVOO01000007.1.region001	LAP.bacteriocin	0	LAP.bacteriocin	RiPPs
GCA_002552575.1_ASM255257v1	pseudomycoides	cereus	NVOO01000010.1.region001	betalactone	fengycin	fengycin	Others
GCA_002552575.1_ASM255257v1	pseudomycoides	cereus	NVOO01000018.1.region001	transAT-PKS.NRPS	zwittermicin A	zwittermicin A	PKS-NRPS Hybrids
GCA_002552575.1_ASM255257v1	pseudomycoides	cereus	NVOO01000024.1.region001	NRPS	rhizomide A / rhizomide B / rhizomide C	rhizomide A / rhizomide B / rhizomide C	NRPS
GCA_002552575.1_ASM255257v1	pseudomycoides	cereus	NVOO01000044.1.region001	terpene	0	terpene	Terpene
GCA_002552575.1_ASM255257v1	pseudomycoides	cereus	NVOO01000052.1.region001	NRPS	0	NRPS	NRPS
GCA_002552575.1_ASM255257v1	pseudomycoides	cereus	NVOO01000074.1.region001	NRPS	bacillibactin	bacillibactin	NRPS
GCA_002552575.1_ASM255257v1	pseudomycoides	cereus	NVOO01000076.1.region001	lassopeptide	paeninodin	paeninodin	RiPPs
GCA_002552575.1_ASM255257v1	pseudomycoides	cereus	NVOO01000093.1.region001	siderophore	0	siderophore	Others
GCA_002552575.1_ASM255257v1	pseudomycoides	cereus	NVOO01000109.1.region001	bacteriocin	0	bacteriocin	RiPPs
GCA_002552575.1_ASM255257v1	pseudomycoides	cereus	NVOO01000113.1.region001	NRPS	0	NRPS	NRPS
GCA_002552575.1_ASM255257v1	pseudomycoides	cereus	NVOO01000128.1.region001	lanthipeptide	0	lanthipeptide	RiPPs
GCA_002552575.1_ASM255257v1	pseudomycoides	cereus	NVOO01000160.1.region001	lanthipeptide	0	lanthipeptide	RiPPs
GCA_002552575.1_ASM255257v1	pseudomycoides	cereus	NVOO01000244.1.region001	NRPS	0	NRPS	NRPS
GCA_002552615.1_ASM255261v1	toyonensis	cereus	NVOP01000015.1.region001	lassopeptide	paeninodin	paeninodin	RiPPs
GCA_002552615.1_ASM255261v1	toyonensis	cereus	NVOP01000015.1.region002	terpene	molybdenum cofactor	molybdenum cofactor	Terpene
GCA_002552615.1_ASM255261v1	toyonensis	cereus	NVOP01000018.1.region001	NRPS	0	NRPS	NRPS
GCA_002552615.1_ASM255261v1	toyonensis	cereus	NVOP01000018.1.region002	bacteriocin	0	bacteriocin	RiPPs
GCA_002552615.1_ASM255261v1	toyonensis	cereus	NVOP01000018.1.region003	bacteriocin	0	bacteriocin	RiPPs
GCA_002552615.1_ASM255261v1	toyonensis	cereus	NVOP01000032.1.region001	lanthipeptide	thuricin	thuricin	RiPPs
GCA_002552615.1_ASM255261v1	toyonensis	cereus	NVOP01000037.1.region001	NRPS	bacillibactin	bacillibactin	NRPS
GCA_002552615.1_ASM255261v1	toyonensis	cereus	NVOP01000039.1.region001	NRPS-like	0	NRPS-like	NRPS
GCA_002552615.1_ASM255261v1	toyonensis	cereus	NVOP01000040.1.region001	LAP.bacteriocin	0	LAP.bacteriocin	RiPPs
GCA_002552615.1_ASM255261v1	toyonensis	cereus	NVOP01000047.1.region001	betalactone	fengycin	fengycin	Others
GCA_002552615.1_ASM255261v1	toyonensis	cereus	NVOP01000062.1.region001	siderophore	petrobactin	petrobactin	Others
GCA_002552615.1_ASM255261v1	toyonensis	cereus	NVOP01000066.1.region001	bacteriocin	0	bacteriocin	RiPPs
GCA_002552615.1_ASM255261v1	toyonensis	cereus	NVOP01000094.1.region001	NRPS	bacillibactin	bacillibactin	NRPS
GCA_002552635.1_ASM255263v1	cereus	cereus	NVNC01000007.1.region001	NRPS	0	NRPS	NRPS
GCA_002552635.1_ASM255263v1	cereus	cereus	NVNC01000016.1.region001	siderophore	petrobactin	petrobactin	Others
GCA_002552635.1_ASM255263v1	cereus	cereus	NVNC01000017.1.region001	NRPS-like	0	NRPS-like	NRPS
GCA_002552635.1_ASM255263v1	cereus	cereus	NVNC01000018.1.region001	lanthipeptide.NRPS.T1PKS	zwittermicin A	zwittermicin A	Others
GCA_002552635.1_ASM255263v1	cereus	cereus	NVNC01000022.1.region001	NRPS	0	NRPS	NRPS
GCA_002552635.1_ASM255263v1	cereus	cereus	NVNC01000024.1.region001	NRPS	0	NRPS	NRPS
GCA_002552635.1_ASM255263v1	cereus	cereus	NVNC01000025.1.region001	ladderane	S-layer glycan	S-layer glycan	Others
GCA_002552635.1_ASM255263v1	cereus	cereus	NVNC01000032.1.region001	LAP.bacteriocin	0	LAP.bacteriocin	RiPPs
GCA_002552635.1_ASM255263v1	cereus	cereus	NVNC01000047.1.region001	NRPS	polyoxypeptin	polyoxypeptin	NRPS
GCA_002552635.1_ASM255263v1	cereus	cereus	NVNC01000049.1.region001	NRPS	bacillibactin	bacillibactin	NRPS
GCA_002552635.1_ASM255263v1	cereus	cereus	NVNC01000051.1.region001	terpene	molybdenum cofactor	molybdenum cofactor	Terpene
GCA_002552635.1_ASM255263v1	cereus	cereus	NVNC01000080.1.region001	betalactone	fengycin	fengycin	Others
GCA_002552635.1_ASM255263v1	cereus	cereus	NVNC01000094.1.region001	lassopeptide	0	lassopeptide	RiPPs
GCA_002552675.1_ASM255267v1	toyonensis	cereus	NVOS01000010.1.region001	linaridin.lanthipeptide	bicereucin	bicereucin	RiPPs
GCA_002552675.1_ASM255267v1	toyonensis	cereus	NVOS01000011.1.region001	LAP.bacteriocin	0	LAP.bacteriocin	RiPPs
GCA_002552675.1_ASM255267v1	toyonensis	cereus	NVOS01000020.1.region001	lassopeptide	paeninodin	paeninodin	RiPPs
GCA_002552675.1_ASM255267v1	toyonensis	cereus	NVOS01000020.1.region002	terpene	molybdenum cofactor	molybdenum cofactor	Terpene
GCA_002552675.1_ASM255267v1	toyonensis	cereus	NVOS01000028.1.region001	siderophore	petrobactin	petrobactin	Others
GCA_002552675.1_ASM255267v1	toyonensis	cereus	NVOS01000030.1.region001	NRPS-like	0	NRPS-like	NRPS
GCA_002552675.1_ASM255267v1	toyonensis	cereus	NVOS01000033.1.region001	NRPS	bacillibactin	bacillibactin	NRPS
GCA_002552675.1_ASM255267v1	toyonensis	cereus	NVOS01000034.1.region001	NRPS	0	NRPS	NRPS
GCA_002552675.1_ASM255267v1	toyonensis	cereus	NVOS01000034.1.region002	bacteriocin	0	bacteriocin	RiPPs
GCA_002552675.1_ASM255267v1	toyonensis	cereus	NVOS01000034.1.region003	bacteriocin	0	bacteriocin	RiPPs
GCA_002552675.1_ASM255267v1	toyonensis	cereus	NVOS01000034.1.region004	betalactone	fengycin	fengycin	Others
GCA_002552675.1_ASM255267v1	toyonensis	cereus	NVOS01000036.1.region001	NRPS	0	NRPS	NRPS
GCA_002552675.1_ASM255267v1	toyonensis	cereus	NVOS01000042.1.region001	lanthipeptide	0	lanthipeptide	RiPPs
GCA_002552675.1_ASM255267v1	toyonensis	cereus	NVOS01000042.1.region002	lanthipeptide	0	lanthipeptide	RiPPs
GCA_002552675.1_ASM255267v1	toyonensis	cereus	NVOS01000045.1.region001	bacteriocin	0	bacteriocin	RiPPs
GCA_002552675.1_ASM255267v1	toyonensis	cereus	NVOS01000071.1.region001	bacteriocin	0	bacteriocin	RiPPs
GCA_002552685.1_ASM255268v1	toyonensis	cereus	NVOV01000003.1.region001	bacteriocin	0	bacteriocin	RiPPs
GCA_002552685.1_ASM255268v1	toyonensis	cereus	NVOV01000003.1.region002	NRPS	0	NRPS	NRPS
GCA_002552685.1_ASM255268v1	toyonensis	cereus	NVOV01000004.1.region001	NRPS	bacillibactin	bacillibactin	NRPS
GCA_002552685.1_ASM255268v1	toyonensis	cereus	NVOV01000004.1.region002	siderophore	petrobactin	petrobactin	Others
GCA_002552685.1_ASM255268v1	toyonensis	cereus	NVOV01000017.1.region001	NRPS-like	0	NRPS-like	NRPS
GCA_002552685.1_ASM255268v1	toyonensis	cereus	NVOV01000023.1.region001	lassopeptide	paeninodin	paeninodin	RiPPs
GCA_002552685.1_ASM255268v1	toyonensis	cereus	NVOV01000023.1.region002	terpene	molybdenum cofactor	molybdenum cofactor	Terpene
GCA_002552685.1_ASM255268v1	toyonensis	cereus	NVOV01000026.1.region001	betalactone	fengycin	fengycin	Others
GCA_002552685.1_ASM255268v1	toyonensis	cereus	NVOV01000032.1.region001	LAP.bacteriocin	0	LAP.bacteriocin	RiPPs
GCA_002552685.1_ASM255268v1	toyonensis	cereus	NVOV01000033.1.region001	lanthipeptide	thuricin	thuricin	RiPPs
GCA_002552685.1_ASM255268v1	toyonensis	cereus	NVOV01000039.1.region001	bacteriocin	0	bacteriocin	RiPPs
GCA_002552715.1_ASM255271v1	pseudomycoides	cereus	NVOX01000013.1.region001	betalactone	fengycin	fengycin	Others
GCA_002552715.1_ASM255271v1	pseudomycoides	cereus	NVOX01000013.1.region002	bacteriocin	0	bacteriocin	RiPPs
GCA_002552715.1_ASM255271v1	pseudomycoides	cereus	NVOX01000017.1.region001	LAP.bacteriocin.sactipeptide	0	LAP.bacteriocin.sactipeptide	RiPPs
GCA_002552715.1_ASM255271v1	pseudomycoides	cereus	NVOX01000031.1.region001	lanthipeptide	bacillicn CER074	bacillicn CER074	RiPPs
GCA_002552715.1_ASM255271v1	pseudomycoides	cereus	NVOX01000031.1.region002	lanthipeptide	0	lanthipeptide	RiPPs
GCA_002552715.1_ASM255271v1	pseudomycoides	cereus	NVOX01000032.1.region001	lassopeptide	paeninodin	paeninodin	RiPPs
GCA_002552715.1_ASM255271v1	pseudomycoides	cereus	NVOX01000040.1.region001	NRPS	bacillibactin	bacillibactin	NRPS
GCA_002552715.1_ASM255271v1	pseudomycoides	cereus	NVOX01000043.1.region001	terpene	0	terpene	Terpene
GCA_002552715.1_ASM255271v1	pseudomycoides	cereus	NVOX01000056.1.region001	NRPS	0	NRPS	NRPS
GCA_002552715.1_ASM255271v1	pseudomycoides	cereus	NVOX01000069.1.region001	NRPS	0	NRPS	NRPS
GCA_002552715.1_ASM255271v1	pseudomycoides	cereus	NVOX01000105.1.region001	NRPS	anabaenopeptin NZ857 / nostamide A	anabaenopeptin NZ857 / nostamide A	NRPS
GCA_002552715.1_ASM255271v1	pseudomycoides	cereus	NVOX01000128.1.region001	NRPS	0	NRPS	NRPS
GCA_002552715.1_ASM255271v1	pseudomycoides	cereus	NVOX01000136.1.region001	NRPS	0	NRPS	NRPS
GCA_002552725.1_ASM255272v1	cereus	cereus	NVNI01000001.1.region001	terpene	molybdenum cofactor	molybdenum cofactor	Terpene
GCA_002552725.1_ASM255272v1	cereus	cereus	NVNI01000008.1.region001	siderophore	petrobactin	petrobactin	Others
GCA_002552725.1_ASM255272v1	cereus	cereus	NVNI01000008.1.region002	NRPS	bacillibactin	bacillibactin	NRPS
GCA_002552725.1_ASM255272v1	cereus	cereus	NVNI01000008.1.region003	NRPS	0	NRPS	NRPS
GCA_002552725.1_ASM255272v1	cereus	cereus	NVNI01000009.1.region001	NRPS-like	0	NRPS-like	NRPS
GCA_002552725.1_ASM255272v1	cereus	cereus	NVNI01000012.1.region001	sactipeptide	thurincin H	thurincin H	RiPPs
GCA_002552725.1_ASM255272v1	cereus	cereus	NVNI01000014.1.region001	LAP.bacteriocin	0	LAP.bacteriocin	RiPPs
GCA_002552725.1_ASM255272v1	cereus	cereus	NVNI01000025.1.region001	NRPS	0	NRPS	NRPS
GCA_002552725.1_ASM255272v1	cereus	cereus	NVNI01000025.1.region002	bacteriocin	0	bacteriocin	RiPPs
GCA_002552725.1_ASM255272v1	cereus	cereus	NVNI01000027.1.region001	NRPS	polyoxypeptin	polyoxypeptin	NRPS
GCA_002552725.1_ASM255272v1	cereus	cereus	NVNI01000029.1.region001	T1PKS.NRPS	zwittermicin A	zwittermicin A	PKS-NRPS Hybrids
GCA_002552725.1_ASM255272v1	cereus	cereus	NVNI01000033.1.region001	NRPS	0	NRPS	NRPS
GCA_002552725.1_ASM255272v1	cereus	cereus	NVNI01000034.1.region001	betalactone	fengycin	fengycin	Others
GCA_002552725.1_ASM255272v1	cereus	cereus	NVNI01000035.1.region001	transAT-PKS.NRPS	0	transAT-PKS.NRPS	PKS-NRPS Hybrids
GCA_002552725.1_ASM255272v1	cereus	cereus	NVNI01000039.1.region001	bacteriocin	0	bacteriocin	RiPPs
GCA_002552725.1_ASM255272v1	cereus	cereus	NVNI01000050.1.region001	NRPS	0	NRPS	NRPS
GCA_002552745.1_ASM255274v1	cereus	cereus	NVNJ01000008.1.region001	lassopeptide	paeninodin	paeninodin	RiPPs
GCA_002552745.1_ASM255274v1	cereus	cereus	NVNJ01000009.1.region001	NRPS	0	NRPS	NRPS
GCA_002552745.1_ASM255274v1	cereus	cereus	NVNJ01000019.1.region001	siderophore	petrobactin	petrobactin	Others
GCA_002552745.1_ASM255274v1	cereus	cereus	NVNJ01000021.1.region001	lassopeptide	0	lassopeptide	RiPPs
GCA_002552745.1_ASM255274v1	cereus	cereus	NVNJ01000035.1.region001	NRPS	bacillibactin	bacillibactin	NRPS
GCA_002552745.1_ASM255274v1	cereus	cereus	NVNJ01000038.1.region001	terpene	0	terpene	Terpene
GCA_002552745.1_ASM255274v1	cereus	cereus	NVNJ01000044.1.region001	betalactone	fengycin	fengycin	Others
GCA_002552745.1_ASM255274v1	cereus	cereus	NVNJ01000045.1.region001	LAP.bacteriocin	0	LAP.bacteriocin	RiPPs
GCA_002552745.1_ASM255274v1	cereus	cereus	NVNJ01000064.1.region001	bacteriocin	0	bacteriocin	RiPPs
GCA_002552775.1_ASM255277v1	toyonensis	cereus	NVOZ01000005.1.region001	NRPS-like	0	NRPS-like	NRPS
GCA_002552775.1_ASM255277v1	toyonensis	cereus	NVOZ01000007.1.region001	bacteriocin	0	bacteriocin	RiPPs
GCA_002552775.1_ASM255277v1	toyonensis	cereus	NVOZ01000007.1.region002	bacteriocin	0	bacteriocin	RiPPs
GCA_002552775.1_ASM255277v1	toyonensis	cereus	NVOZ01000007.1.region003	NRPS	0	NRPS	NRPS
GCA_002552775.1_ASM255277v1	toyonensis	cereus	NVOZ01000009.1.region001	lassopeptide	paeninodin	paeninodin	RiPPs
GCA_002552775.1_ASM255277v1	toyonensis	cereus	NVOZ01000009.1.region002	terpene	molybdenum cofactor	molybdenum cofactor	Terpene
GCA_002552775.1_ASM255277v1	toyonensis	cereus	NVOZ01000013.1.region001	NRPS	bacillibactin	bacillibactin	NRPS
GCA_002552775.1_ASM255277v1	toyonensis	cereus	NVOZ01000013.1.region002	siderophore	petrobactin	petrobactin	Others
GCA_002552775.1_ASM255277v1	toyonensis	cereus	NVOZ01000016.1.region001	LAP.bacteriocin	0	LAP.bacteriocin	RiPPs
GCA_002552775.1_ASM255277v1	toyonensis	cereus	NVOZ01000022.1.region001	lanthipeptide	thuricin	thuricin	RiPPs
GCA_002552775.1_ASM255277v1	toyonensis	cereus	NVOZ01000060.1.region001	betalactone	fengycin	fengycin	Others
GCA_002552775.1_ASM255277v1	toyonensis	cereus	NVOZ01000069.1.region001	bacteriocin	0	bacteriocin	RiPPs
GCA_002552785.1_ASM255278v1	toyonensis	cereus	NVPE01000002.1.region001	LAP.bacteriocin	0	LAP.bacteriocin	RiPPs
GCA_002552785.1_ASM255278v1	toyonensis	cereus	NVPE01000016.1.region001	terpene	molybdenum cofactor	molybdenum cofactor	Terpene
GCA_002552785.1_ASM255278v1	toyonensis	cereus	NVPE01000021.1.region001	siderophore	petrobactin	petrobactin	Others
GCA_002552785.1_ASM255278v1	toyonensis	cereus	NVPE01000027.1.region001	lassopeptide	paeninodin	paeninodin	RiPPs
GCA_002552785.1_ASM255278v1	toyonensis	cereus	NVPE01000030.1.region001	NRPS-like	0	NRPS-like	NRPS
GCA_002552785.1_ASM255278v1	toyonensis	cereus	NVPE01000034.1.region001	NRPS	bacillibactin	bacillibactin	NRPS
GCA_002552785.1_ASM255278v1	toyonensis	cereus	NVPE01000039.1.region001	NRPS	0	NRPS	NRPS
GCA_002552785.1_ASM255278v1	toyonensis	cereus	NVPE01000041.1.region001	NRPS	locillomycin	locillomycin	NRPS
GCA_002552785.1_ASM255278v1	toyonensis	cereus	NVPE01000060.1.region001	glycocin	bacillicn CER074	bacillicn CER074	RiPPs
GCA_002552785.1_ASM255278v1	toyonensis	cereus	NVPE01000068.1.region001	bacteriocin	0	bacteriocin	RiPPs
GCA_002552785.1_ASM255278v1	toyonensis	cereus	NVPE01000075.1.region001	lanthipeptide	thuricin	thuricin	RiPPs
GCA_002552785.1_ASM255278v1	toyonensis	cereus	NVPE01000108.1.region001	ladderane	S-layer glycan	S-layer glycan	Others
GCA_002552785.1_ASM255278v1	toyonensis	cereus	NVPE01000113.1.region001	betalactone	fengycin	fengycin	Others
GCA_002552805.1_ASM255280v1	cereus	cereus	NVNM01000001.1.region001	NRPS	bacillibactin	bacillibactin	NRPS
GCA_002552805.1_ASM255280v1	cereus	cereus	NVNM01000003.1.region001	LAP.bacteriocin	0	LAP.bacteriocin	RiPPs
GCA_002552805.1_ASM255280v1	cereus	cereus	NVNM01000029.1.region001	bacteriocin	0	bacteriocin	RiPPs
GCA_002552805.1_ASM255280v1	cereus	cereus	NVNM01000034.1.region001	LAP.thiopeptide	0	LAP.thiopeptide	RiPPs
GCA_002552805.1_ASM255280v1	cereus	cereus	NVNM01000058.1.region001	NRPS	0	NRPS	NRPS
GCA_002552805.1_ASM255280v1	cereus	cereus	NVNM01000070.1.region001	betalactone	fengycin	fengycin	Others
GCA_002552805.1_ASM255280v1	cereus	cereus	NVNM01000085.1.region001	NRPS	0	NRPS	NRPS
GCA_002552805.1_ASM255280v1	cereus	cereus	NVNM01000122.1.region001	LAP.thiopeptide	0	LAP.thiopeptide	RiPPs
GCA_002552805.1_ASM255280v1	cereus	cereus	NVNM01000133.1.region001	terpene	molybdenum cofactor	molybdenum cofactor	Terpene
GCA_002552805.1_ASM255280v1	cereus	cereus	NVNM01000196.1.region001	lanthipeptide	0	lanthipeptide	RiPPs
GCA_002552805.1_ASM255280v1	cereus	cereus	NVNM01000199.1.region001	siderophore	petrobactin	petrobactin	Others
GCA_002552805.1_ASM255280v1	cereus	cereus	NVNM01000245.1.region001	bacteriocin	0	bacteriocin	RiPPs
GCA_002552805.1_ASM255280v1	cereus	cereus	NVNM01000268.1.region001	bacteriocin	0	bacteriocin	RiPPs
GCA_002552805.1_ASM255280v1	cereus	cereus	NVNM01000271.1.region001	NRPS	0	NRPS	NRPS
GCA_002552805.1_ASM255280v1	cereus	cereus	NVNM01000315.1.region001	NRPS-like	0	NRPS-like	NRPS
GCA_002552815.1_ASM255281v1	pseudomycoides	cereus	NVPI01000029.1.region001	NRPS	0	NRPS	NRPS
GCA_002552815.1_ASM255281v1	pseudomycoides	cereus	NVPI01000048.1.region001	NRPS	bacillibactin	bacillibactin	NRPS
GCA_002552815.1_ASM255281v1	pseudomycoides	cereus	NVPI01000073.1.region001	lassopeptide	paeninodin	paeninodin	RiPPs
GCA_002552815.1_ASM255281v1	pseudomycoides	cereus	NVPI01000074.1.region001	LAP.bacteriocin.sactipeptide	0	LAP.bacteriocin.sactipeptide	RiPPs
GCA_002552815.1_ASM255281v1	pseudomycoides	cereus	NVPI01000084.1.region001	NRPS	0	NRPS	NRPS
GCA_002552815.1_ASM255281v1	pseudomycoides	cereus	NVPI01000088.1.region001	NRPS	lactocin S	lactocin S	NRPS
GCA_002552815.1_ASM255281v1	pseudomycoides	cereus	NVPI01000095.1.region001	betalactone	fengycin	fengycin	Others
GCA_002552815.1_ASM255281v1	pseudomycoides	cereus	NVPI01000111.1.region001	NRPS	0	NRPS	NRPS
GCA_002552815.1_ASM255281v1	pseudomycoides	cereus	NVPI01000157.1.region001	terpene	0	terpene	Terpene
GCA_002552815.1_ASM255281v1	pseudomycoides	cereus	NVPI01000170.1.region001	NRPS	0	NRPS	NRPS
GCA_002552815.1_ASM255281v1	pseudomycoides	cereus	NVPI01000171.1.region001	NRPS	cyanopeptin	cyanopeptin	NRPS
GCA_002552815.1_ASM255281v1	pseudomycoides	cereus	NVPI01000176.1.region001	NRPS	nostocyclopeptide A2	nostocyclopeptide A2	NRPS
GCA_002552815.1_ASM255281v1	pseudomycoides	cereus	NVPI01000184.1.region001	NRPS	0	NRPS	NRPS
GCA_002552815.1_ASM255281v1	pseudomycoides	cereus	NVPI01000195.1.region001	NRPS	0	NRPS	NRPS
GCA_002552815.1_ASM255281v1	pseudomycoides	cereus	NVPI01000197.1.region001	NRPS	0	NRPS	NRPS
GCA_002552815.1_ASM255281v1	pseudomycoides	cereus	NVPI01000202.1.region001	NRPS	anabaenopeptin NZ857 / nostamide A	anabaenopeptin NZ857 / nostamide A	NRPS
GCA_002552815.1_ASM255281v1	pseudomycoides	cereus	NVPI01000206.1.region001	lanthipeptide	0	lanthipeptide	RiPPs
GCA_002552815.1_ASM255281v1	pseudomycoides	cereus	NVPI01000223.1.region001	NRPS	0	NRPS	NRPS
GCA_002552815.1_ASM255281v1	pseudomycoides	cereus	NVPI01000227.1.region001	NRPS	0	NRPS	NRPS
GCA_002552835.1_ASM255283v1	megaterium	megaterium	NVKD01000003.1.region001	lanthipeptide	0	lanthipeptide	RiPPs
GCA_002552835.1_ASM255283v1	megaterium	megaterium	NVKD01000004.1.region001	T3PKS	0	T3PKS	PKSother
GCA_002552835.1_ASM255283v1	megaterium	megaterium	NVKD01000004.1.region002	bacteriocin	0	bacteriocin	RiPPs
GCA_002552835.1_ASM255283v1	megaterium	megaterium	NVKD01000008.1.region001	T3PKS.T1PKS.transAT-PKS.PKS-like	aurantinin B / aurantinin C / aurantinin D	aurantinin B / aurantinin C / aurantinin D	PKSother
GCA_002552835.1_ASM255283v1	megaterium	megaterium	NVKD01000013.1.region001	terpene	0	terpene	Terpene
GCA_002552835.1_ASM255283v1	megaterium	megaterium	NVKD01000017.1.region001	siderophore	0	siderophore	Others
GCA_002552835.1_ASM255283v1	megaterium	megaterium	NVKD01000017.1.region002	terpene	surfactin	surfactin	Terpene
GCA_002552835.1_ASM255283v1	megaterium	megaterium	NVKD01000130.1.region001	phosphonate	0	phosphonate	Others
GCA_002552835.1_ASM255283v1	megaterium	megaterium	NVKD01000130.1.region002	terpene	carotenoid	carotenoid	Terpene
GCA_002552875.1_ASM255287v1	cereus	cereus	NVKF01000003.1.region001	LAP.bacteriocin	0	LAP.bacteriocin	RiPPs
GCA_002552875.1_ASM255287v1	cereus	cereus	NVKF01000007.1.region001	NRPS	polyoxypeptin	polyoxypeptin	NRPS
GCA_002552875.1_ASM255287v1	cereus	cereus	NVKF01000008.1.region001	bacteriocin	0	bacteriocin	RiPPs
GCA_002552875.1_ASM255287v1	cereus	cereus	NVKF01000008.1.region002	NRPS	0	NRPS	NRPS
GCA_002552875.1_ASM255287v1	cereus	cereus	NVKF01000010.1.region001	siderophore	petrobactin	petrobactin	Others
GCA_002552875.1_ASM255287v1	cereus	cereus	NVKF01000016.1.region001	NRPS-like	0	NRPS-like	NRPS
GCA_002552875.1_ASM255287v1	cereus	cereus	NVKF01000020.1.region001	betalactone	fengycin	fengycin	Others
GCA_002552875.1_ASM255287v1	cereus	cereus	NVKF01000020.1.region002	NRPS	0	NRPS	NRPS
GCA_002552875.1_ASM255287v1	cereus	cereus	NVKF01000024.1.region001	sactipeptide	thurincin H	thurincin H	RiPPs
GCA_002552875.1_ASM255287v1	cereus	cereus	NVKF01000027.1.region001	NRPS	bacitracin	bacitracin	NRPS
GCA_002552875.1_ASM255287v1	cereus	cereus	NVKF01000028.1.region001	terpene	molybdenum cofactor	molybdenum cofactor	Terpene
GCA_002552875.1_ASM255287v1	cereus	cereus	NVKF01000030.1.region001	NRPS	bacitracin	bacitracin	NRPS
GCA_002552875.1_ASM255287v1	cereus	cereus	NVKF01000031.1.region001	NRPS	0	NRPS	NRPS
GCA_002552875.1_ASM255287v1	cereus	cereus	NVKF01000040.1.region001	NRPS	bacillibactin	bacillibactin	NRPS
GCA_002552875.1_ASM255287v1	cereus	cereus	NVKF01000045.1.region001	NRPS	bacitracin	bacitracin	NRPS
GCA_002552895.1_ASM255289v1	cereus	cereus	NVKH01000002.1.region001	LAP.bacteriocin	0	LAP.bacteriocin	RiPPs
GCA_002552895.1_ASM255289v1	cereus	cereus	NVKH01000006.1.region001	siderophore	petrobactin	petrobactin	Others
GCA_002552895.1_ASM255289v1	cereus	cereus	NVKH01000009.1.region001	terpene	molybdenum cofactor	molybdenum cofactor	Terpene
GCA_002552895.1_ASM255289v1	cereus	cereus	NVKH01000009.1.region002	NRPS	polyoxypeptin	polyoxypeptin	NRPS
GCA_002552895.1_ASM255289v1	cereus	cereus	NVKH01000015.1.region001	NRPS-like	0	NRPS-like	NRPS
GCA_002552895.1_ASM255289v1	cereus	cereus	NVKH01000017.1.region001	NRPS	0	NRPS	NRPS
GCA_002552895.1_ASM255289v1	cereus	cereus	NVKH01000019.1.region001	NRPS	0	NRPS	NRPS
GCA_002552895.1_ASM255289v1	cereus	cereus	NVKH01000019.1.region002	bacteriocin	0	bacteriocin	RiPPs
GCA_002552895.1_ASM255289v1	cereus	cereus	NVKH01000021.1.region001	betalactone	fengycin	fengycin	Others
GCA_002552895.1_ASM255289v1	cereus	cereus	NVKH01000022.1.region001	NRPS	bacillibactin	bacillibactin	NRPS
GCA_002552895.1_ASM255289v1	cereus	cereus	NVKH01000024.1.region001	T1PKS.NRPS	zwittermicin A	zwittermicin A	PKS-NRPS Hybrids
GCA_002552895.1_ASM255289v1	cereus	cereus	NVKH01000039.1.region001	lanthipeptide	cerecidin / cerecidin A1 / cerecidin A2 / cerecidin A3 / cerecidin A4 / cerecidin A5 / cerecidin A6 / cerecidin A7	cerecidin / cerecidin A1 / cerecidin A2 / cerecidin A3 / cerecidin A4 / cerecidin A5 / cerecidin A6 / cerecidin A7	RiPPs
GCA_002552895.1_ASM255289v1	cereus	cereus	NVKH01000045.1.region001	sactipeptide	thurincin H	thurincin H	RiPPs
GCA_002552895.1_ASM255289v1	cereus	cereus	NVKH01000046.1.region001	bacteriocin	0	bacteriocin	RiPPs
GCA_002552895.1_ASM255289v1	cereus	cereus	NVKH01000063.1.region001	bacteriocin	0	bacteriocin	RiPPs
GCA_002552895.1_ASM255289v1	cereus	cereus	NVKH01000064.1.region001	NRPS	0	NRPS	NRPS
GCA_002552905.1_ASM255290v1	thuringiensis	cereus	NVKJ01000002.1.region001	NRPS	0	NRPS	NRPS
GCA_002552905.1_ASM255290v1	thuringiensis	cereus	NVKJ01000007.1.region001	ladderane	S-layer glycan	S-layer glycan	Others
GCA_002552905.1_ASM255290v1	thuringiensis	cereus	NVKJ01000009.1.region001	NRPS	0	NRPS	NRPS
GCA_002552905.1_ASM255290v1	thuringiensis	cereus	NVKJ01000012.1.region001	NRPS	bacillibactin	bacillibactin	NRPS
GCA_002552905.1_ASM255290v1	thuringiensis	cereus	NVKJ01000015.1.region001	NRPS	0	NRPS	NRPS
GCA_002552905.1_ASM255290v1	thuringiensis	cereus	NVKJ01000017.1.region001	NRPS-like	0	NRPS-like	NRPS
GCA_002552905.1_ASM255290v1	thuringiensis	cereus	NVKJ01000020.1.region001	siderophore	petrobactin	petrobactin	Others
GCA_002552905.1_ASM255290v1	thuringiensis	cereus	NVKJ01000022.1.region001	lanthipeptide.NRPS.T1PKS	zwittermicin A	zwittermicin A	Others
GCA_002552905.1_ASM255290v1	thuringiensis	cereus	NVKJ01000028.1.region001	LAP.bacteriocin	0	LAP.bacteriocin	RiPPs
GCA_002552905.1_ASM255290v1	thuringiensis	cereus	NVKJ01000030.1.region001	NRPS	polyoxypeptin	polyoxypeptin	NRPS
GCA_002552905.1_ASM255290v1	thuringiensis	cereus	NVKJ01000044.1.region001	terpene	molybdenum cofactor	molybdenum cofactor	Terpene
GCA_002552905.1_ASM255290v1	thuringiensis	cereus	NVKJ01000044.1.region002	lanthipeptide	0	lanthipeptide	RiPPs
GCA_002552905.1_ASM255290v1	thuringiensis	cereus	NVKJ01000053.1.region001	betalactone	fengycin	fengycin	Others
GCA_002552905.1_ASM255290v1	thuringiensis	cereus	NVKJ01000060.1.region001	NRPS-like	luminmide	luminmide	NRPS
GCA_002552905.1_ASM255290v1	thuringiensis	cereus	NVKJ01000066.1.region001	bacteriocin	0	bacteriocin	RiPPs
GCA_002552905.1_ASM255290v1	thuringiensis	cereus	NVKJ01000067.1.region001	NRPS	cyanopeptin	cyanopeptin	NRPS
GCA_002552915.1_ASM255291v1	thuringiensis	cereus	NVKK01000003.1.region001	LAP.bacteriocin	0	LAP.bacteriocin	RiPPs
GCA_002552915.1_ASM255291v1	thuringiensis	cereus	NVKK01000004.1.region001	bacteriocin	0	bacteriocin	RiPPs
GCA_002552915.1_ASM255291v1	thuringiensis	cereus	NVKK01000004.1.region002	bacteriocin	0	bacteriocin	RiPPs
GCA_002552915.1_ASM255291v1	thuringiensis	cereus	NVKK01000004.1.region003	betalactone	fengycin	fengycin	Others
GCA_002552915.1_ASM255291v1	thuringiensis	cereus	NVKK01000009.1.region001	NRPS-like	0	NRPS-like	NRPS
GCA_002552915.1_ASM255291v1	thuringiensis	cereus	NVKK01000014.1.region001	NRPS	0	NRPS	NRPS
GCA_002552915.1_ASM255291v1	thuringiensis	cereus	NVKK01000016.1.region001	lanthipeptide	0	lanthipeptide	RiPPs
GCA_002552915.1_ASM255291v1	thuringiensis	cereus	NVKK01000022.1.region001	siderophore	petrobactin	petrobactin	Others
GCA_002552915.1_ASM255291v1	thuringiensis	cereus	NVKK01000024.1.region001	T1PKS.NRPS	zwittermicin A	zwittermicin A	PKS-NRPS Hybrids
GCA_002552915.1_ASM255291v1	thuringiensis	cereus	NVKK01000030.1.region001	NRPS	bacillibactin	bacillibactin	NRPS
GCA_002552915.1_ASM255291v1	thuringiensis	cereus	NVKK01000032.1.region001	bacteriocin	0	bacteriocin	RiPPs
GCA_002552915.1_ASM255291v1	thuringiensis	cereus	NVKK01000039.1.region001	NRPS	polyoxypeptin	polyoxypeptin	NRPS
GCA_002552915.1_ASM255291v1	thuringiensis	cereus	NVKK01000044.1.region001	NRPS	0	NRPS	NRPS
GCA_002552915.1_ASM255291v1	thuringiensis	cereus	NVKK01000045.1.region001	terpene	molybdenum cofactor	molybdenum cofactor	Terpene
GCA_002552915.1_ASM255291v1	thuringiensis	cereus	NVKK01000047.1.region001	lanthipeptide	0	lanthipeptide	RiPPs
GCA_002552915.1_ASM255291v1	thuringiensis	cereus	NVKK01000070.1.region001	NRPS	puwainaphycin A / puwainaphycin B / puwainaphycin C / puwainaphycin D	puwainaphycin A / puwainaphycin B / puwainaphycin C / puwainaphycin D	NRPS
GCA_002552915.1_ASM255291v1	thuringiensis	cereus	NVKK01000071.1.region001	NRPS	0	NRPS	NRPS
GCA_002552915.1_ASM255291v1	thuringiensis	cereus	NVKK01000088.1.region001	NRPS-like	0	NRPS-like	NRPS
GCA_002552955.1_ASM255295v1	megaterium	megaterium	NVKN01000002.1.region001	T3PKS	0	T3PKS	PKSother
GCA_002552955.1_ASM255295v1	megaterium	megaterium	NVKN01000004.1.region001	phosphonate	0	phosphonate	Others
GCA_002552955.1_ASM255295v1	megaterium	megaterium	NVKN01000004.1.region002	terpene	carotenoid	carotenoid	Terpene
GCA_002552955.1_ASM255295v1	megaterium	megaterium	NVKN01000014.1.region001	terpene	0	terpene	Terpene
GCA_002552955.1_ASM255295v1	megaterium	megaterium	NVKN01000021.1.region001	bacteriocin	0	bacteriocin	RiPPs
GCA_002552955.1_ASM255295v1	megaterium	megaterium	NVKN01000026.1.region001	siderophore	0	siderophore	Others
GCA_002552955.1_ASM255295v1	megaterium	megaterium	NVKN01000026.1.region002	terpene	locillomycin	locillomycin	Terpene
GCA_002552975.1_ASM255297v1	toyonensis	cereus	NVPO01000001.1.region001	NRPS-like	0	NRPS-like	NRPS
GCA_002552975.1_ASM255297v1	toyonensis	cereus	NVPO01000005.1.region001	LAP.bacteriocin	0	LAP.bacteriocin	RiPPs
GCA_002552975.1_ASM255297v1	toyonensis	cereus	NVPO01000012.1.region001	NRPS	bacillibactin	bacillibactin	NRPS
GCA_002552975.1_ASM255297v1	toyonensis	cereus	NVPO01000014.1.region001	bacteriocin	0	bacteriocin	RiPPs
GCA_002552975.1_ASM255297v1	toyonensis	cereus	NVPO01000016.1.region001	siderophore	petrobactin	petrobactin	Others
GCA_002552975.1_ASM255297v1	toyonensis	cereus	NVPO01000024.1.region001	NRPS	0	NRPS	NRPS
GCA_002552975.1_ASM255297v1	toyonensis	cereus	NVPO01000024.1.region002	bacteriocin	0	bacteriocin	RiPPs
GCA_002552975.1_ASM255297v1	toyonensis	cereus	NVPO01000025.1.region001	lassopeptide	paeninodin	paeninodin	RiPPs
GCA_002552975.1_ASM255297v1	toyonensis	cereus	NVPO01000025.1.region002	terpene	molybdenum cofactor	molybdenum cofactor	Terpene
GCA_002552975.1_ASM255297v1	toyonensis	cereus	NVPO01000033.1.region001	NRPS	0	NRPS	NRPS
GCA_002552975.1_ASM255297v1	toyonensis	cereus	NVPO01000043.1.region001	lanthipeptide	0	lanthipeptide	RiPPs
GCA_002552975.1_ASM255297v1	toyonensis	cereus	NVPO01000044.1.region001	betalactone	fengycin	fengycin	Others
GCA_002552985.1_ASM255298v1	thuringiensis	cereus	NVKY01000015.1.region001	ladderane	S-layer glycan	S-layer glycan	Others
GCA_002552985.1_ASM255298v1	thuringiensis	cereus	NVKY01000018.1.region001	NRPS	bacillibactin	bacillibactin	NRPS
GCA_002552985.1_ASM255298v1	thuringiensis	cereus	NVKY01000023.1.region001	NRPS	0	NRPS	NRPS
GCA_002552985.1_ASM255298v1	thuringiensis	cereus	NVKY01000024.1.region001	bacteriocin	0	bacteriocin	RiPPs
GCA_002552985.1_ASM255298v1	thuringiensis	cereus	NVKY01000029.1.region001	lanthipeptide.NRPS.T1PKS	zwittermicin A	zwittermicin A	Others
GCA_002552985.1_ASM255298v1	thuringiensis	cereus	NVKY01000032.1.region001	betalactone	fengycin	fengycin	Others
GCA_002552985.1_ASM255298v1	thuringiensis	cereus	NVKY01000033.1.region001	NRPS	0	NRPS	NRPS
GCA_002552985.1_ASM255298v1	thuringiensis	cereus	NVKY01000039.1.region001	NRPS-like	0	NRPS-like	NRPS
GCA_002552985.1_ASM255298v1	thuringiensis	cereus	NVKY01000041.1.region001	NRPS	polyoxypeptin	polyoxypeptin	NRPS
GCA_002552985.1_ASM255298v1	thuringiensis	cereus	NVKY01000042.1.region001	LAP.bacteriocin	0	LAP.bacteriocin	RiPPs
GCA_002552985.1_ASM255298v1	thuringiensis	cereus	NVKY01000045.1.region001	bacteriocin	0	bacteriocin	RiPPs
GCA_002552985.1_ASM255298v1	thuringiensis	cereus	NVKY01000057.1.region001	NRPS	0	NRPS	NRPS
GCA_002552985.1_ASM255298v1	thuringiensis	cereus	NVKY01000064.1.region001	siderophore	petrobactin	petrobactin	Others
GCA_002552985.1_ASM255298v1	thuringiensis	cereus	NVKY01000071.1.region001	lanthipeptide	0	lanthipeptide	RiPPs
GCA_002552985.1_ASM255298v1	thuringiensis	cereus	NVKY01000091.1.region001	NRPS-like	0	NRPS-like	NRPS
GCA_002552985.1_ASM255298v1	thuringiensis	cereus	NVKY01000115.1.region001	NRPS	puwainaphycin A / puwainaphycin B / puwainaphycin C / puwainaphycin D	puwainaphycin A / puwainaphycin B / puwainaphycin C / puwainaphycin D	NRPS
GCA_002552995.1_ASM255299v1	cereus	cereus	NVLA01000003.1.region001	T1PKS.NRPS.sactipeptide	zwittermicin A	zwittermicin A	Others
GCA_002552995.1_ASM255299v1	cereus	cereus	NVLA01000004.1.region001	NRPS	0	NRPS	NRPS
GCA_002552995.1_ASM255299v1	cereus	cereus	NVLA01000004.1.region002	NRPS	bacillibactin	bacillibactin	NRPS
GCA_002552995.1_ASM255299v1	cereus	cereus	NVLA01000004.1.region003	siderophore	petrobactin	petrobactin	Others
GCA_002552995.1_ASM255299v1	cereus	cereus	NVLA01000015.1.region001	NRPS	0	NRPS	NRPS
GCA_002552995.1_ASM255299v1	cereus	cereus	NVLA01000015.1.region002	bacteriocin	0	bacteriocin	RiPPs
GCA_002552995.1_ASM255299v1	cereus	cereus	NVLA01000015.1.region003	bacteriocin	0	bacteriocin	RiPPs
GCA_002552995.1_ASM255299v1	cereus	cereus	NVLA01000015.1.region004	betalactone	fengycin	fengycin	Others
GCA_002552995.1_ASM255299v1	cereus	cereus	NVLA01000017.1.region001	terpene	molybdenum cofactor	molybdenum cofactor	Terpene
GCA_002552995.1_ASM255299v1	cereus	cereus	NVLA01000025.1.region001	LAP.bacteriocin	0	LAP.bacteriocin	RiPPs
GCA_002552995.1_ASM255299v1	cereus	cereus	NVLA01000025.1.region002	lassopeptide	0	lassopeptide	RiPPs
GCA_002552995.1_ASM255299v1	cereus	cereus	NVLA01000038.1.region001	NRPS-like	0	NRPS-like	NRPS
GCA_002553035.1_ASM255303v1	thuringiensis	cereus	NVLH01000003.1.region001	NRPS	0	NRPS	NRPS
GCA_002553035.1_ASM255303v1	thuringiensis	cereus	NVLH01000004.1.region001	lanthipeptide	staphylococcin C55 伪 / staphylococcin C55 尾	staphylococcin C55 伪 / staphylococcin C55 尾	RiPPs
GCA_002553035.1_ASM255303v1	thuringiensis	cereus	NVLH01000005.1.region001	NRPS-like	0	NRPS-like	NRPS
GCA_002553035.1_ASM255303v1	thuringiensis	cereus	NVLH01000006.1.region001	bacteriocin	0	bacteriocin	RiPPs
GCA_002553035.1_ASM255303v1	thuringiensis	cereus	NVLH01000006.1.region002	NRPS	0	NRPS	NRPS
GCA_002553035.1_ASM255303v1	thuringiensis	cereus	NVLH01000007.1.region001	siderophore	petrobactin	petrobactin	Others
GCA_002553035.1_ASM255303v1	thuringiensis	cereus	NVLH01000007.1.region002	NRPS	bacillibactin	bacillibactin	NRPS
GCA_002553035.1_ASM255303v1	thuringiensis	cereus	NVLH01000014.1.region001	CDPS	0	CDPS	Others
GCA_002553035.1_ASM255303v1	thuringiensis	cereus	NVLH01000016.1.region001	ladderane	S-layer glycan	S-layer glycan	Others
GCA_002553035.1_ASM255303v1	thuringiensis	cereus	NVLH01000017.1.region001	LAP.bacteriocin	0	LAP.bacteriocin	RiPPs
GCA_002553035.1_ASM255303v1	thuringiensis	cereus	NVLH01000022.1.region001	terpene	molybdenum cofactor	molybdenum cofactor	Terpene
GCA_002553035.1_ASM255303v1	thuringiensis	cereus	NVLH01000030.1.region001	NRPS	0	NRPS	NRPS
GCA_002553035.1_ASM255303v1	thuringiensis	cereus	NVLH01000038.1.region001	betalactone	fengycin	fengycin	Others
GCA_002553035.1_ASM255303v1	thuringiensis	cereus	NVLH01000048.1.region001	sactipeptide	0	sactipeptide	RiPPs
GCA_002553045.1_ASM255304v1	thuringiensis	cereus	NVLM01000008.1.region001	NRPS	0	NRPS	NRPS
GCA_002553045.1_ASM255304v1	thuringiensis	cereus	NVLM01000010.1.region001	ladderane.T1PKS.NRPS	zwittermicin A	zwittermicin A	Others
GCA_002553045.1_ASM255304v1	thuringiensis	cereus	NVLM01000010.1.region002	sactipeptide	0	sactipeptide	RiPPs
GCA_002553045.1_ASM255304v1	thuringiensis	cereus	NVLM01000011.1.region001	LAP.bacteriocin	0	LAP.bacteriocin	RiPPs
GCA_002553045.1_ASM255304v1	thuringiensis	cereus	NVLM01000012.1.region001	NRPS	bacillibactin	bacillibactin	NRPS
GCA_002553045.1_ASM255304v1	thuringiensis	cereus	NVLM01000016.1.region001	bacteriocin	0	bacteriocin	RiPPs
GCA_002553045.1_ASM255304v1	thuringiensis	cereus	NVLM01000016.1.region002	NRPS	0	NRPS	NRPS
GCA_002553045.1_ASM255304v1	thuringiensis	cereus	NVLM01000017.1.region001	NRPS-like	0	NRPS-like	NRPS
GCA_002553045.1_ASM255304v1	thuringiensis	cereus	NVLM01000018.1.region001	siderophore	petrobactin	petrobactin	Others
GCA_002553045.1_ASM255304v1	thuringiensis	cereus	NVLM01000026.1.region001	NRPS	polyoxypeptin	polyoxypeptin	NRPS
GCA_002553045.1_ASM255304v1	thuringiensis	cereus	NVLM01000031.1.region001	lanthipeptide	0	lanthipeptide	RiPPs
GCA_002553045.1_ASM255304v1	thuringiensis	cereus	NVLM01000033.1.region001	CDPS	0	CDPS	Others
GCA_002553045.1_ASM255304v1	thuringiensis	cereus	NVLM01000035.1.region001	betalactone	fengycin	fengycin	Others
GCA_002553045.1_ASM255304v1	thuringiensis	cereus	NVLM01000035.1.region002	bacteriocin	0	bacteriocin	RiPPs
GCA_002553045.1_ASM255304v1	thuringiensis	cereus	NVLM01000037.1.region001	terpene	molybdenum cofactor	molybdenum cofactor	Terpene
GCA_002553055.1_ASM255305v1	thuringiensis	cereus	NVLO01000002.1.region001	NRPS	bacillibactin	bacillibactin	NRPS
GCA_002553055.1_ASM255305v1	thuringiensis	cereus	NVLO01000004.1.region001	NRPS-like	0	NRPS-like	NRPS
GCA_002553055.1_ASM255305v1	thuringiensis	cereus	NVLO01000014.1.region001	betalactone.T1PKS.NRPS	zwittermicin A	zwittermicin A	Others
GCA_002553055.1_ASM255305v1	thuringiensis	cereus	NVLO01000017.1.region001	terpene	molybdenum cofactor	molybdenum cofactor	Terpene
GCA_002553055.1_ASM255305v1	thuringiensis	cereus	NVLO01000019.1.region001	lanthipeptide	thuricin	thuricin	RiPPs
GCA_002553055.1_ASM255305v1	thuringiensis	cereus	NVLO01000020.1.region001	LAP.bacteriocin	0	LAP.bacteriocin	RiPPs
GCA_002553055.1_ASM255305v1	thuringiensis	cereus	NVLO01000023.1.region001	siderophore	petrobactin	petrobactin	Others
GCA_002553055.1_ASM255305v1	thuringiensis	cereus	NVLO01000026.1.region001	NRPS	0	NRPS	NRPS
GCA_002553055.1_ASM255305v1	thuringiensis	cereus	NVLO01000026.1.region002	bacteriocin	0	bacteriocin	RiPPs
GCA_002553055.1_ASM255305v1	thuringiensis	cereus	NVLO01000030.1.region001	ladderane	S-layer glycan	S-layer glycan	Others
GCA_002553055.1_ASM255305v1	thuringiensis	cereus	NVLO01000036.1.region001	NRPS	0	NRPS	NRPS
GCA_002553055.1_ASM255305v1	thuringiensis	cereus	NVLO01000054.1.region001	furan	methylenomycin A	methylenomycin A	Others
GCA_002553055.1_ASM255305v1	thuringiensis	cereus	NVLO01000070.1.region001	betalactone	fengycin	fengycin	Others
GCA_002553055.1_ASM255305v1	thuringiensis	cereus	NVLO01000073.1.region001	lanthipeptide	0	lanthipeptide	RiPPs
GCA_002553055.1_ASM255305v1	thuringiensis	cereus	NVLO01000076.1.region001	NRPS	0	NRPS	NRPS
GCA_002553055.1_ASM255305v1	thuringiensis	cereus	NVLO01000078.1.region001	sactipeptide	0	sactipeptide	RiPPs
GCA_002553095.1_ASM255309v1	cereus	cereus	NVNQ01000005.1.region001	terpene	molybdenum cofactor	molybdenum cofactor	Terpene
GCA_002553095.1_ASM255309v1	cereus	cereus	NVNQ01000007.1.region001	betalactone	fengycin	fengycin	Others
GCA_002553095.1_ASM255309v1	cereus	cereus	NVNQ01000007.1.region002	NRPS	0	NRPS	NRPS
GCA_002553095.1_ASM255309v1	cereus	cereus	NVNQ01000010.1.region001	NRPS	bacillibactin	bacillibactin	NRPS
GCA_002553095.1_ASM255309v1	cereus	cereus	NVNQ01000010.1.region002	siderophore	petrobactin	petrobactin	Others
GCA_002553095.1_ASM255309v1	cereus	cereus	NVNQ01000014.1.region001	NRPS	0	NRPS	NRPS
GCA_002553095.1_ASM255309v1	cereus	cereus	NVNQ01000014.1.region002	bacteriocin	0	bacteriocin	RiPPs
GCA_002553095.1_ASM255309v1	cereus	cereus	NVNQ01000018.1.region001	LAP.bacteriocin	0	LAP.bacteriocin	RiPPs
GCA_002553095.1_ASM255309v1	cereus	cereus	NVNQ01000020.1.region001	NRPS-like	0	NRPS-like	NRPS
GCA_002553095.1_ASM255309v1	cereus	cereus	NVNQ01000024.1.region001	ladderane	0	ladderane	Others
GCA_002553095.1_ASM255309v1	cereus	cereus	NVNQ01000024.1.region002	T1PKS.NRPS	zwittermicin A	zwittermicin A	PKS-NRPS Hybrids
GCA_002553105.1_ASM255310v1	thuringiensis	cereus	NVMF01000001.1.region001	NRPS-like	0	NRPS-like	NRPS
GCA_002553105.1_ASM255310v1	thuringiensis	cereus	NVMF01000002.1.region001	siderophore	petrobactin	petrobactin	Others
GCA_002553105.1_ASM255310v1	thuringiensis	cereus	NVMF01000002.1.region002	NRPS	bacillibactin	bacillibactin	NRPS
GCA_002553105.1_ASM255310v1	thuringiensis	cereus	NVMF01000007.1.region001	NRPS	polyoxypeptin	polyoxypeptin	NRPS
GCA_002553105.1_ASM255310v1	thuringiensis	cereus	NVMF01000007.1.region002	terpene	molybdenum cofactor	molybdenum cofactor	Terpene
GCA_002553105.1_ASM255310v1	thuringiensis	cereus	NVMF01000014.1.region001	lanthipeptide	cerecidin / cerecidin A1 / cerecidin A2 / cerecidin A3 / cerecidin A4 / cerecidin A5 / cerecidin A6 / cerecidin A7	cerecidin / cerecidin A1 / cerecidin A2 / cerecidin A3 / cerecidin A4 / cerecidin A5 / cerecidin A6 / cerecidin A7	RiPPs
GCA_002553105.1_ASM255310v1	thuringiensis	cereus	NVMF01000018.1.region001	lanthipeptide	0	lanthipeptide	RiPPs
GCA_002553105.1_ASM255310v1	thuringiensis	cereus	NVMF01000021.1.region001	bacteriocin	0	bacteriocin	RiPPs
GCA_002553105.1_ASM255310v1	thuringiensis	cereus	NVMF01000023.1.region001	NRPS	0	NRPS	NRPS
GCA_002553105.1_ASM255310v1	thuringiensis	cereus	NVMF01000024.1.region001	NRPS	0	NRPS	NRPS
GCA_002553105.1_ASM255310v1	thuringiensis	cereus	NVMF01000040.1.region001	NRPS	0	NRPS	NRPS
GCA_002553105.1_ASM255310v1	thuringiensis	cereus	NVMF01000040.1.region002	ladderane	huazacin	huazacin	Others
GCA_002553105.1_ASM255310v1	thuringiensis	cereus	NVMF01000044.1.region001	LAP.bacteriocin	0	LAP.bacteriocin	RiPPs
GCA_002553105.1_ASM255310v1	thuringiensis	cereus	NVMF01000045.1.region001	betalactone	fengycin	fengycin	Others
GCA_002553115.1_ASM255311v1	pseudomycoides	cereus	NVOF01000026.1.region001	lanthipeptide	0	lanthipeptide	RiPPs
GCA_002553115.1_ASM255311v1	pseudomycoides	cereus	NVOF01000031.1.region001	terpene	0	terpene	Terpene
GCA_002553115.1_ASM255311v1	pseudomycoides	cereus	NVOF01000032.1.region001	lassopeptide	paeninodin	paeninodin	RiPPs
GCA_002553115.1_ASM255311v1	pseudomycoides	cereus	NVOF01000052.1.region001	betalactone	fengycin	fengycin	Others
GCA_002553115.1_ASM255311v1	pseudomycoides	cereus	NVOF01000052.1.region002	bacteriocin	0	bacteriocin	RiPPs
GCA_002553115.1_ASM255311v1	pseudomycoides	cereus	NVOF01000053.1.region001	lanthipeptide	0	lanthipeptide	RiPPs
GCA_002553115.1_ASM255311v1	pseudomycoides	cereus	NVOF01000071.1.region001	NRPS	WS9326	WS9326	NRPS
GCA_002553115.1_ASM255311v1	pseudomycoides	cereus	NVOF01000075.1.region001	LAP.bacteriocin	0	LAP.bacteriocin	RiPPs
GCA_002553115.1_ASM255311v1	pseudomycoides	cereus	NVOF01000101.1.region001	NRPS-like	0	NRPS-like	NRPS
GCA_002553115.1_ASM255311v1	pseudomycoides	cereus	NVOF01000101.1.region002	NRPS	bacillibactin	bacillibactin	NRPS
GCA_002553115.1_ASM255311v1	pseudomycoides	cereus	NVOF01000125.1.region001	siderophore	0	siderophore	Others
GCA_002553115.1_ASM255311v1	pseudomycoides	cereus	NVOF01000149.1.region001	NRPS	anabaenopeptin NZ857 / nostamide A	anabaenopeptin NZ857 / nostamide A	NRPS
GCA_002553115.1_ASM255311v1	pseudomycoides	cereus	NVOF01000155.1.region001	NRPS	0	NRPS	NRPS
GCA_002553115.1_ASM255311v1	pseudomycoides	cereus	NVOF01000166.1.region001	NRPS	0	NRPS	NRPS
GCA_002553115.1_ASM255311v1	pseudomycoides	cereus	NVOF01000183.1.region001	NRPS	anabaenopeptin NZ857 / nostamide A	anabaenopeptin NZ857 / nostamide A	NRPS
GCA_002553125.1_ASM255312v1	wiedmannii	cereus	NVOK01000036.1.region001	bacteriocin	0	bacteriocin	RiPPs
GCA_002553125.1_ASM255312v1	wiedmannii	cereus	NVOK01000060.1.region001	NRPS	0	NRPS	NRPS
GCA_002553125.1_ASM255312v1	wiedmannii	cereus	NVOK01000117.1.region001	NRPS	meilingmycin	meilingmycin	NRPS
GCA_002553125.1_ASM255312v1	wiedmannii	cereus	NVOK01000123.1.region001	LAP.bacteriocin	0	LAP.bacteriocin	RiPPs
GCA_002553125.1_ASM255312v1	wiedmannii	cereus	NVOK01000124.1.region001	bacteriocin	0	bacteriocin	RiPPs
GCA_002553125.1_ASM255312v1	wiedmannii	cereus	NVOK01000200.1.region001	terpene	0	terpene	Terpene
GCA_002553125.1_ASM255312v1	wiedmannii	cereus	NVOK01000248.1.region001	betalactone	fengycin	fengycin	Others
GCA_002553125.1_ASM255312v1	wiedmannii	cereus	NVOK01000349.1.region001	siderophore	petrobactin	petrobactin	Others
GCA_002553125.1_ASM255312v1	wiedmannii	cereus	NVOK01000391.1.region001	NRPS	bacillibactin	bacillibactin	NRPS
GCA_002553125.1_ASM255312v1	wiedmannii	cereus	NVOK01000395.1.region001	bacteriocin	0	bacteriocin	RiPPs
GCA_002553125.1_ASM255312v1	wiedmannii	cereus	NVOK01000417.1.region001	NRPS	0	NRPS	NRPS
GCA_002553185.1_ASM255318v1	cereus	cereus	NVMO01000004.1.region001	terpene	molybdenum cofactor	molybdenum cofactor	Terpene
GCA_002553185.1_ASM255318v1	cereus	cereus	NVMO01000008.1.region001	LAP.thiopeptide	0	LAP.thiopeptide	RiPPs
GCA_002553185.1_ASM255318v1	cereus	cereus	NVMO01000010.1.region001	NRPS	bacillibactin	bacillibactin	NRPS
GCA_002553185.1_ASM255318v1	cereus	cereus	NVMO01000011.1.region001	siderophore	petrobactin	petrobactin	Others
GCA_002553185.1_ASM255318v1	cereus	cereus	NVMO01000014.1.region001	betalactone	fengycin	fengycin	Others
GCA_002553185.1_ASM255318v1	cereus	cereus	NVMO01000014.1.region002	bacteriocin	0	bacteriocin	RiPPs
GCA_002553185.1_ASM255318v1	cereus	cereus	NVMO01000014.1.region003	bacteriocin	0	bacteriocin	RiPPs
GCA_002553185.1_ASM255318v1	cereus	cereus	NVMO01000015.1.region001	LAP.bacteriocin	0	LAP.bacteriocin	RiPPs
GCA_002553205.1_ASM255320v1	thuringiensis	cereus	NVNS01000002.1.region001	NRPS	bacillibactin	bacillibactin	NRPS
GCA_002553205.1_ASM255320v1	thuringiensis	cereus	NVNS01000007.1.region001	NRPS	polyoxypeptin	polyoxypeptin	NRPS
GCA_002553205.1_ASM255320v1	thuringiensis	cereus	NVNS01000011.1.region001	siderophore	petrobactin	petrobactin	Others
GCA_002553205.1_ASM255320v1	thuringiensis	cereus	NVNS01000011.1.region002	LAP.bacteriocin	0	LAP.bacteriocin	RiPPs
GCA_002553205.1_ASM255320v1	thuringiensis	cereus	NVNS01000013.1.region001	terpene	molybdenum cofactor	molybdenum cofactor	Terpene
GCA_002553205.1_ASM255320v1	thuringiensis	cereus	NVNS01000014.1.region001	T1PKS.NRPS.lanthipeptide	zwittermicin A	zwittermicin A	Others
GCA_002553205.1_ASM255320v1	thuringiensis	cereus	NVNS01000020.1.region001	betalactone	fengycin	fengycin	Others
GCA_002553205.1_ASM255320v1	thuringiensis	cereus	NVNS01000021.1.region001	NRPS	0	NRPS	NRPS
GCA_002553205.1_ASM255320v1	thuringiensis	cereus	NVNS01000023.1.region001	NRPS	0	NRPS	NRPS
GCA_002553205.1_ASM255320v1	thuringiensis	cereus	NVNS01000023.1.region002	bacteriocin	0	bacteriocin	RiPPs
GCA_002553205.1_ASM255320v1	thuringiensis	cereus	NVNS01000025.1.region001	ladderane	S-layer glycan	S-layer glycan	Others
GCA_002553205.1_ASM255320v1	thuringiensis	cereus	NVNS01000026.1.region001	NRPS-like	0	NRPS-like	NRPS
GCA_002553205.1_ASM255320v1	thuringiensis	cereus	NVNS01000028.1.region001	furan	methylenomycin A	methylenomycin A	Others
GCA_002553205.1_ASM255320v1	thuringiensis	cereus	NVNS01000039.1.region001	lanthipeptide	0	lanthipeptide	RiPPs
GCA_002553235.1_ASM255323v1	cereus	cereus	NVMQ01000006.1.region001	terpene	molybdenum cofactor	molybdenum cofactor	Terpene
GCA_002553235.1_ASM255323v1	cereus	cereus	NVMQ01000010.1.region001	NRPS	bacillibactin	bacillibactin	NRPS
GCA_002553235.1_ASM255323v1	cereus	cereus	NVMQ01000014.1.region001	bacteriocin	0	bacteriocin	RiPPs
GCA_002553235.1_ASM255323v1	cereus	cereus	NVMQ01000017.1.region001	lanthipeptide	0	lanthipeptide	RiPPs
GCA_002553235.1_ASM255323v1	cereus	cereus	NVMQ01000027.1.region001	NRPS-like.ladderane	0	NRPS-like.ladderane	Others
GCA_002553235.1_ASM255323v1	cereus	cereus	NVMQ01000034.1.region001	LAP.bacteriocin	0	LAP.bacteriocin	RiPPs
GCA_002553235.1_ASM255323v1	cereus	cereus	NVMQ01000046.1.region001	betalactone	fengycin	fengycin	Others
GCA_002553255.1_ASM255325v1	cereus	cereus	NVMR01000007.1.region001	siderophore	petrobactin	petrobactin	Others
GCA_002553255.1_ASM255325v1	cereus	cereus	NVMR01000016.1.region001	NRPS	bacillibactin	bacillibactin	NRPS
GCA_002553255.1_ASM255325v1	cereus	cereus	NVMR01000058.1.region001	NRPS	0	NRPS	NRPS
GCA_002553255.1_ASM255325v1	cereus	cereus	NVMR01000070.1.region001	NRPS-like	0	NRPS-like	NRPS
GCA_002553255.1_ASM255325v1	cereus	cereus	NVMR01000082.1.region001	NRPS	0	NRPS	NRPS
GCA_002553255.1_ASM255325v1	cereus	cereus	NVMR01000096.1.region001	NRPS	0	NRPS	NRPS
GCA_002553255.1_ASM255325v1	cereus	cereus	NVMR01000096.1.region002	bacteriocin	0	bacteriocin	RiPPs
GCA_002553255.1_ASM255325v1	cereus	cereus	NVMR01000112.1.region001	LAP.bacteriocin	0	LAP.bacteriocin	RiPPs
GCA_002553255.1_ASM255325v1	cereus	cereus	NVMR01000126.1.region001	NRPS-like	anabaenopeptin NZ857 / nostamide A	anabaenopeptin NZ857 / nostamide A	NRPS
GCA_002553255.1_ASM255325v1	cereus	cereus	NVMR01000191.1.region001	terpene	molybdenum cofactor	molybdenum cofactor	Terpene
GCA_002553255.1_ASM255325v1	cereus	cereus	NVMR01000207.1.region001	betalactone	fengycin	fengycin	Others
GCA_002553265.1_ASM255326v1	anthracis	cereus	NVMW01000004.1.region001	bacteriocin	0	bacteriocin	RiPPs
GCA_002553265.1_ASM255326v1	anthracis	cereus	NVMW01000004.1.region002	bacteriocin	0	bacteriocin	RiPPs
GCA_002553265.1_ASM255326v1	anthracis	cereus	NVMW01000007.1.region001	LAP.bacteriocin	0	LAP.bacteriocin	RiPPs
GCA_002553265.1_ASM255326v1	anthracis	cereus	NVMW01000008.1.region001	LAP.thiopeptide	0	LAP.thiopeptide	RiPPs
GCA_002553265.1_ASM255326v1	anthracis	cereus	NVMW01000009.1.region001	terpene	molybdenum cofactor	molybdenum cofactor	Terpene
GCA_002553265.1_ASM255326v1	anthracis	cereus	NVMW01000016.1.region001	NRPS	bacillibactin	bacillibactin	NRPS
GCA_002553265.1_ASM255326v1	anthracis	cereus	NVMW01000018.1.region001	siderophore	petrobactin	petrobactin	Others
GCA_002553265.1_ASM255326v1	anthracis	cereus	NVMW01000037.1.region001	betalactone	fengycin	fengycin	Others
GCA_002553265.1_ASM255326v1	anthracis	cereus	NVMW01000042.1.region001	lanthipeptide	0	lanthipeptide	RiPPs
GCA_002553265.1_ASM255326v1	anthracis	cereus	NVMW01000045.1.region001	NRPS	0	NRPS	NRPS
GCA_002553275.1_ASM255327v1	pseudomycoides	cereus	NVOQ01000006.1.region001	LAP.thiopeptide.bacteriocin	0	LAP.thiopeptide.bacteriocin	RiPPs
GCA_002553275.1_ASM255327v1	pseudomycoides	cereus	NVOQ01000032.1.region001	NRPS	anabaenopeptin NZ857 / nostamide A	anabaenopeptin NZ857 / nostamide A	NRPS
GCA_002553275.1_ASM255327v1	pseudomycoides	cereus	NVOQ01000036.1.region001	lassopeptide	paeninodin	paeninodin	RiPPs
GCA_002553275.1_ASM255327v1	pseudomycoides	cereus	NVOQ01000040.1.region001	NRPS	0	NRPS	NRPS
GCA_002553275.1_ASM255327v1	pseudomycoides	cereus	NVOQ01000048.1.region001	betalactone	fengycin	fengycin	Others
GCA_002553275.1_ASM255327v1	pseudomycoides	cereus	NVOQ01000052.1.region001	NRPS	bacillibactin	bacillibactin	NRPS
GCA_002553275.1_ASM255327v1	pseudomycoides	cereus	NVOQ01000058.1.region001	NRPS	0	NRPS	NRPS
GCA_002553275.1_ASM255327v1	pseudomycoides	cereus	NVOQ01000060.1.region001	NRPS	0	NRPS	NRPS
GCA_002553275.1_ASM255327v1	pseudomycoides	cereus	NVOQ01000096.1.region001	NRPS	0	NRPS	NRPS
GCA_002553275.1_ASM255327v1	pseudomycoides	cereus	NVOQ01000142.1.region001	terpene	0	terpene	Terpene
GCA_002553275.1_ASM255327v1	pseudomycoides	cereus	NVOQ01000175.1.region001	NRPS	0	NRPS	NRPS
GCA_002553275.1_ASM255327v1	pseudomycoides	cereus	NVOQ01000185.1.region001	NRPS	0	NRPS	NRPS
GCA_002553275.1_ASM255327v1	pseudomycoides	cereus	NVOQ01000194.1.region001	NRPS	0	NRPS	NRPS
GCA_002553275.1_ASM255327v1	pseudomycoides	cereus	NVOQ01000197.1.region001	NRPS	0	NRPS	NRPS
GCA_002553275.1_ASM255327v1	pseudomycoides	cereus	NVOQ01000231.1.region001	NRPS	0	NRPS	NRPS
GCA_002553315.1_ASM255331v1	thuringiensis	cereus	NVNF01000006.1.region001	NRPS	pseudaminic acid	pseudaminic acid	NRPS
GCA_002553315.1_ASM255331v1	thuringiensis	cereus	NVNF01000019.1.region001	NRPS	0	NRPS	NRPS
GCA_002553315.1_ASM255331v1	thuringiensis	cereus	NVNF01000024.1.region001	NRPS	bacillibactin	bacillibactin	NRPS
GCA_002553315.1_ASM255331v1	thuringiensis	cereus	NVNF01000026.1.region001	lanthipeptide	0	lanthipeptide	RiPPs
GCA_002553315.1_ASM255331v1	thuringiensis	cereus	NVNF01000028.1.region001	NRPS-like	0	NRPS-like	NRPS
GCA_002553315.1_ASM255331v1	thuringiensis	cereus	NVNF01000040.1.region001	NRPS	0	NRPS	NRPS
GCA_002553315.1_ASM255331v1	thuringiensis	cereus	NVNF01000043.1.region001	siderophore	petrobactin	petrobactin	Others
GCA_002553315.1_ASM255331v1	thuringiensis	cereus	NVNF01000052.1.region001	ladderane	S-layer glycan	S-layer glycan	Others
GCA_002553315.1_ASM255331v1	thuringiensis	cereus	NVNF01000062.1.region001	lanthipeptide	thuricin	thuricin	RiPPs
GCA_002553315.1_ASM255331v1	thuringiensis	cereus	NVNF01000066.1.region001	LAP.bacteriocin	0	LAP.bacteriocin	RiPPs
GCA_002553315.1_ASM255331v1	thuringiensis	cereus	NVNF01000069.1.region001	T1PKS.NRPS	zwittermicin A	zwittermicin A	PKS-NRPS Hybrids
GCA_002553315.1_ASM255331v1	thuringiensis	cereus	NVNF01000074.1.region001	terpene	molybdenum cofactor	molybdenum cofactor	Terpene
GCA_002553315.1_ASM255331v1	thuringiensis	cereus	NVNF01000079.1.region001	bacteriocin	0	bacteriocin	RiPPs
GCA_002553315.1_ASM255331v1	thuringiensis	cereus	NVNF01000087.1.region001	NRPS	0	NRPS	NRPS
GCA_002553315.1_ASM255331v1	thuringiensis	cereus	NVNF01000089.1.region001	furan	methylenomycin A	methylenomycin A	Others
GCA_002553315.1_ASM255331v1	thuringiensis	cereus	NVNF01000099.1.region001	NRPS	0	NRPS	NRPS
GCA_002553315.1_ASM255331v1	thuringiensis	cereus	NVNF01000118.1.region001	NRPS	polyoxypeptin	polyoxypeptin	NRPS
GCA_002553315.1_ASM255331v1	thuringiensis	cereus	NVNF01000148.1.region001	NRPS	0	NRPS	NRPS
GCA_002553315.1_ASM255331v1	thuringiensis	cereus	NVNF01000155.1.region001	betalactone	fengycin	fengycin	Others
GCA_002553315.1_ASM255331v1	thuringiensis	cereus	NVNF01000176.1.region001	NRPS	0	NRPS	NRPS
GCA_002553325.1_ASM255332v1	toyonensis	cereus	NVOT01000001.1.region001	LAP.bacteriocin	0	LAP.bacteriocin	RiPPs
GCA_002553325.1_ASM255332v1	toyonensis	cereus	NVOT01000001.1.region002	siderophore	petrobactin	petrobactin	Others
GCA_002553325.1_ASM255332v1	toyonensis	cereus	NVOT01000001.1.region003	NRPS	bacillibactin	bacillibactin	NRPS
GCA_002553325.1_ASM255332v1	toyonensis	cereus	NVOT01000004.1.region001	NRPS	0	NRPS	NRPS
GCA_002553325.1_ASM255332v1	toyonensis	cereus	NVOT01000006.1.region001	lassopeptide	paeninodin	paeninodin	RiPPs
GCA_002553325.1_ASM255332v1	toyonensis	cereus	NVOT01000006.1.region002	terpene	molybdenum cofactor	molybdenum cofactor	Terpene
GCA_002553325.1_ASM255332v1	toyonensis	cereus	NVOT01000009.1.region001	glycocin	bacillicn CER074	bacillicn CER074	RiPPs
GCA_002553325.1_ASM255332v1	toyonensis	cereus	NVOT01000011.1.region001	betalactone	fengycin	fengycin	Others
GCA_002553325.1_ASM255332v1	toyonensis	cereus	NVOT01000011.1.region002	bacteriocin	0	bacteriocin	RiPPs
GCA_002553325.1_ASM255332v1	toyonensis	cereus	NVOT01000011.1.region003	bacteriocin	0	bacteriocin	RiPPs
GCA_002553325.1_ASM255332v1	toyonensis	cereus	NVOT01000012.1.region001	NRPS	locillomycin	locillomycin	NRPS
GCA_002553325.1_ASM255332v1	toyonensis	cereus	NVOT01000019.1.region001	sactipeptide	0	sactipeptide	RiPPs
GCA_002553325.1_ASM255332v1	toyonensis	cereus	NVOT01000020.1.region001	NRPS-like	0	NRPS-like	NRPS
GCA_002553325.1_ASM255332v1	toyonensis	cereus	NVOT01000023.1.region001	NRPS	0	NRPS	NRPS
GCA_002553325.1_ASM255332v1	toyonensis	cereus	NVOT01000038.1.region001	ladderane	S-layer glycan	S-layer glycan	Others
GCA_002553345.1_ASM255334v1	cereus	cereus	NVNG01000001.1.region001	terpene	molybdenum cofactor	molybdenum cofactor	Terpene
GCA_002553345.1_ASM255334v1	cereus	cereus	NVNG01000001.1.region002	NRPS	polyoxypeptin	polyoxypeptin	NRPS
GCA_002553345.1_ASM255334v1	cereus	cereus	NVNG01000003.1.region001	siderophore	petrobactin	petrobactin	Others
GCA_002553345.1_ASM255334v1	cereus	cereus	NVNG01000009.1.region001	LAP.bacteriocin	0	LAP.bacteriocin	RiPPs
GCA_002553345.1_ASM255334v1	cereus	cereus	NVNG01000017.1.region001	NRPS	0	NRPS	NRPS
GCA_002553345.1_ASM255334v1	cereus	cereus	NVNG01000017.1.region002	bacteriocin	0	bacteriocin	RiPPs
GCA_002553345.1_ASM255334v1	cereus	cereus	NVNG01000020.1.region001	NRPS-like	0	NRPS-like	NRPS
GCA_002553345.1_ASM255334v1	cereus	cereus	NVNG01000026.1.region001	NRPS	bacillibactin	bacillibactin	NRPS
GCA_002553345.1_ASM255334v1	cereus	cereus	NVNG01000027.1.region001	NRPS	0	NRPS	NRPS
GCA_002553345.1_ASM255334v1	cereus	cereus	NVNG01000027.1.region002	betalactone	fengycin	fengycin	Others
GCA_002553345.1_ASM255334v1	cereus	cereus	NVNG01000037.1.region001	CDPS	0	CDPS	Others
GCA_002553375.1_ASM255337v1	toyonensis	cereus	NVPC01000001.1.region001	bacteriocin	0	bacteriocin	RiPPs
GCA_002553375.1_ASM255337v1	toyonensis	cereus	NVPC01000001.1.region002	NRPS	0	NRPS	NRPS
GCA_002553375.1_ASM255337v1	toyonensis	cereus	NVPC01000013.1.region001	siderophore	petrobactin	petrobactin	Others
GCA_002553375.1_ASM255337v1	toyonensis	cereus	NVPC01000027.1.region001	NRPS	bacillibactin	bacillibactin	NRPS
GCA_002553375.1_ASM255337v1	toyonensis	cereus	NVPC01000029.1.region001	lassopeptide	paeninodin	paeninodin	RiPPs
GCA_002553375.1_ASM255337v1	toyonensis	cereus	NVPC01000029.1.region002	terpene	molybdenum cofactor	molybdenum cofactor	Terpene
GCA_002553375.1_ASM255337v1	toyonensis	cereus	NVPC01000048.1.region001	LAP.bacteriocin	0	LAP.bacteriocin	RiPPs
GCA_002553375.1_ASM255337v1	toyonensis	cereus	NVPC01000062.1.region001	betalactone	fengycin	fengycin	Others
GCA_002553375.1_ASM255337v1	toyonensis	cereus	NVPC01000065.1.region001	NRPS	0	NRPS	NRPS
GCA_002553375.1_ASM255337v1	toyonensis	cereus	NVPC01000070.1.region001	bacteriocin	0	bacteriocin	RiPPs
GCA_002553395.1_ASM255339v1	cereus	cereus	NVNK01000004.1.region001	NRPS-like	0	NRPS-like	NRPS
GCA_002553395.1_ASM255339v1	cereus	cereus	NVNK01000015.1.region001	LAP.bacteriocin	0	LAP.bacteriocin	RiPPs
GCA_002553395.1_ASM255339v1	cereus	cereus	NVNK01000020.1.region001	lanthipeptide	subtilomycin	subtilomycin	RiPPs
GCA_002553395.1_ASM255339v1	cereus	cereus	NVNK01000022.1.region001	terpene	molybdenum cofactor	molybdenum cofactor	Terpene
GCA_002553395.1_ASM255339v1	cereus	cereus	NVNK01000033.1.region001	NRPS	0	NRPS	NRPS
GCA_002553395.1_ASM255339v1	cereus	cereus	NVNK01000034.1.region001	siderophore	petrobactin	petrobactin	Others
GCA_002553395.1_ASM255339v1	cereus	cereus	NVNK01000036.1.region001	T1PKS.NRPS.lanthipeptide	zwittermicin A	zwittermicin A	Others
GCA_002553395.1_ASM255339v1	cereus	cereus	NVNK01000047.1.region001	NRPS	bacillibactin	bacillibactin	NRPS
GCA_002553395.1_ASM255339v1	cereus	cereus	NVNK01000056.1.region001	NRPS	polyoxypeptin	polyoxypeptin	NRPS
GCA_002553395.1_ASM255339v1	cereus	cereus	NVNK01000062.1.region001	ladderane	S-layer glycan	S-layer glycan	Others
GCA_002553395.1_ASM255339v1	cereus	cereus	NVNK01000065.1.region001	NRPS	0	NRPS	NRPS
GCA_002553395.1_ASM255339v1	cereus	cereus	NVNK01000067.1.region001	lanthipeptide.bacteriocin	0	lanthipeptide.bacteriocin	RiPPs
GCA_002553395.1_ASM255339v1	cereus	cereus	NVNK01000080.1.region001	betalactone	fengycin	fengycin	Others
GCA_002553395.1_ASM255339v1	cereus	cereus	NVNK01000085.1.region001	furan	methylenomycin A	methylenomycin A	Others
GCA_002553405.1_ASM255340v1	wiedmannii	cereus	NVPD01000008.1.region001	siderophore	petrobactin	petrobactin	Others
GCA_002553405.1_ASM255340v1	wiedmannii	cereus	NVPD01000009.1.region001	NRPS	bacillibactin	bacillibactin	NRPS
GCA_002553405.1_ASM255340v1	wiedmannii	cereus	NVPD01000014.1.region001	NRPS	0	NRPS	NRPS
GCA_002553405.1_ASM255340v1	wiedmannii	cereus	NVPD01000014.1.region002	bacteriocin	0	bacteriocin	RiPPs
GCA_002553405.1_ASM255340v1	wiedmannii	cereus	NVPD01000014.1.region003	bacteriocin	0	bacteriocin	RiPPs
GCA_002553405.1_ASM255340v1	wiedmannii	cereus	NVPD01000014.1.region004	betalactone	fengycin	fengycin	Others
GCA_002553405.1_ASM255340v1	wiedmannii	cereus	NVPD01000016.1.region001	lanthipeptide	0	lanthipeptide	RiPPs
GCA_002553405.1_ASM255340v1	wiedmannii	cereus	NVPD01000017.1.region001	terpene	molybdenum cofactor	molybdenum cofactor	Terpene
GCA_002553405.1_ASM255340v1	wiedmannii	cereus	NVPD01000026.1.region001	LAP.bacteriocin	0	LAP.bacteriocin	RiPPs
GCA_002553405.1_ASM255340v1	wiedmannii	cereus	NVPD01000033.1.region001	lassopeptide	paeninodin	paeninodin	RiPPs
GCA_002553405.1_ASM255340v1	wiedmannii	cereus	NVPD01000051.1.region001	NRPS	0	NRPS	NRPS
GCA_002553415.1_ASM255341v1	toyonensis	cereus	NVPH01000004.1.region001	bacteriocin	0	bacteriocin	RiPPs
GCA_002553415.1_ASM255341v1	toyonensis	cereus	NVPH01000004.1.region002	bacteriocin	0	bacteriocin	RiPPs
GCA_002553415.1_ASM255341v1	toyonensis	cereus	NVPH01000004.1.region003	betalactone	fengycin	fengycin	Others
GCA_002553415.1_ASM255341v1	toyonensis	cereus	NVPH01000007.1.region001	LAP.bacteriocin	0	LAP.bacteriocin	RiPPs
GCA_002553415.1_ASM255341v1	toyonensis	cereus	NVPH01000009.1.region001	siderophore	petrobactin	petrobactin	Others
GCA_002553415.1_ASM255341v1	toyonensis	cereus	NVPH01000010.1.region001	NRPS	bacitracin	bacitracin	NRPS
GCA_002553415.1_ASM255341v1	toyonensis	cereus	NVPH01000012.1.region001	NRPS	bacillibactin	bacillibactin	NRPS
GCA_002553415.1_ASM255341v1	toyonensis	cereus	NVPH01000016.1.region001	terpene	molybdenum cofactor	molybdenum cofactor	Terpene
GCA_002553415.1_ASM255341v1	toyonensis	cereus	NVPH01000016.1.region002	lassopeptide	paeninodin	paeninodin	RiPPs
GCA_002553415.1_ASM255341v1	toyonensis	cereus	NVPH01000021.1.region001	NRPS-like	0	NRPS-like	NRPS
GCA_002553415.1_ASM255341v1	toyonensis	cereus	NVPH01000032.1.region001	NRPS	0	NRPS	NRPS
GCA_002553415.1_ASM255341v1	toyonensis	cereus	NVPH01000040.1.region001	NRPS	bacitracin	bacitracin	NRPS
GCA_002553415.1_ASM255341v1	toyonensis	cereus	NVPH01000064.1.region001	NRPS	bacitracin	bacitracin	NRPS
GCA_002553415.1_ASM255341v1	toyonensis	cereus	NVPH01000095.1.region001	NRPS	icosalide A / icosalide B	icosalide A / icosalide B	NRPS
GCA_002554755.1_ASM255475v1	toyonensis	cereus	NUCC01000002.1.region001	lassopeptide	paeninodin	paeninodin	RiPPs
GCA_002554755.1_ASM255475v1	toyonensis	cereus	NUCC01000002.1.region002	terpene	molybdenum cofactor	molybdenum cofactor	Terpene
GCA_002554755.1_ASM255475v1	toyonensis	cereus	NUCC01000009.1.region001	NRPS	cyanopeptin	cyanopeptin	NRPS
GCA_002554755.1_ASM255475v1	toyonensis	cereus	NUCC01000014.1.region001	bacteriocin	0	bacteriocin	RiPPs
GCA_002554755.1_ASM255475v1	toyonensis	cereus	NUCC01000033.1.region001	NRPS	0	NRPS	NRPS
GCA_002554755.1_ASM255475v1	toyonensis	cereus	NUCC01000041.1.region001	NRPS-like	0	NRPS-like	NRPS
GCA_002554755.1_ASM255475v1	toyonensis	cereus	NUCC01000051.1.region001	LAP.bacteriocin	0	LAP.bacteriocin	RiPPs
GCA_002554755.1_ASM255475v1	toyonensis	cereus	NUCC01000064.1.region001	siderophore	petrobactin	petrobactin	Others
GCA_002554755.1_ASM255475v1	toyonensis	cereus	NUCC01000069.1.region001	betalactone	fengycin	fengycin	Others
GCA_002554755.1_ASM255475v1	toyonensis	cereus	NUCC01000086.1.region001	NRPS	bacillibactin	bacillibactin	NRPS
GCA_002554755.1_ASM255475v1	toyonensis	cereus	NUCC01000185.1.region001	bacteriocin	0	bacteriocin	RiPPs
GCA_002554825.1_ASM255482v1	pseudomycoides	cereus	NUCF01000007.1.region001	lassopeptide	paeninodin	paeninodin	RiPPs
GCA_002554825.1_ASM255482v1	pseudomycoides	cereus	NUCF01000011.1.region001	lanthipeptide	lactocin S	lactocin S	RiPPs
GCA_002554825.1_ASM255482v1	pseudomycoides	cereus	NUCF01000016.1.region001	bacteriocin	0	bacteriocin	RiPPs
GCA_002554825.1_ASM255482v1	pseudomycoides	cereus	NUCF01000024.1.region001	NRPS	bacillibactin	bacillibactin	NRPS
GCA_002554825.1_ASM255482v1	pseudomycoides	cereus	NUCF01000028.1.region001	betalactone	fengycin	fengycin	Others
GCA_002554825.1_ASM255482v1	pseudomycoides	cereus	NUCF01000031.1.region001	LAP.bacteriocin	0	LAP.bacteriocin	RiPPs
GCA_002554825.1_ASM255482v1	pseudomycoides	cereus	NUCF01000041.1.region001	NRPS	0	NRPS	NRPS
GCA_002554825.1_ASM255482v1	pseudomycoides	cereus	NUCF01000047.1.region001	NRPS	0	NRPS	NRPS
GCA_002554825.1_ASM255482v1	pseudomycoides	cereus	NUCF01000051.1.region001	NRPS	0	NRPS	NRPS
GCA_002554825.1_ASM255482v1	pseudomycoides	cereus	NUCF01000082.1.region001	NRPS	0	NRPS	NRPS
GCA_002554825.1_ASM255482v1	pseudomycoides	cereus	NUCF01000086.1.region001	NRPS	0	NRPS	NRPS
GCA_002554825.1_ASM255482v1	pseudomycoides	cereus	NUCF01000123.1.region001	NRPS	0	NRPS	NRPS
GCA_002554825.1_ASM255482v1	pseudomycoides	cereus	NUCF01000139.1.region001	NRPS	0	NRPS	NRPS
GCA_002554825.1_ASM255482v1	pseudomycoides	cereus	NUCF01000152.1.region001	terpene	0	terpene	Terpene
GCA_002554835.1_ASM255483v1	wiedmannii	cereus	NUCH01000013.1.region001	NRPS	0	NRPS	NRPS
GCA_002554835.1_ASM255483v1	wiedmannii	cereus	NUCH01000013.1.region002	bacteriocin	0	bacteriocin	RiPPs
GCA_002554835.1_ASM255483v1	wiedmannii	cereus	NUCH01000022.1.region001	terpene	molybdenum cofactor	molybdenum cofactor	Terpene
GCA_002554835.1_ASM255483v1	wiedmannii	cereus	NUCH01000035.1.region001	NRPS	bacillibactin	bacillibactin	NRPS
GCA_002554835.1_ASM255483v1	wiedmannii	cereus	NUCH01000048.1.region001	betalactone	fengycin	fengycin	Others
GCA_002554835.1_ASM255483v1	wiedmannii	cereus	NUCH01000064.1.region001	siderophore	petrobactin	petrobactin	Others
GCA_002554835.1_ASM255483v1	wiedmannii	cereus	NUCH01000072.1.region001	LAP.bacteriocin	0	LAP.bacteriocin	RiPPs
GCA_002554835.1_ASM255483v1	wiedmannii	cereus	NUCH01000079.1.region001	lassopeptide	paeninodin	paeninodin	RiPPs
GCA_002554865.1_ASM255486v1	toyonensis	cereus	NUCE01000004.1.region001	NRPS	bacillibactin	bacillibactin	NRPS
GCA_002554865.1_ASM255486v1	toyonensis	cereus	NUCE01000011.1.region001	NRPS	0	NRPS	NRPS
GCA_002554865.1_ASM255486v1	toyonensis	cereus	NUCE01000016.1.region001	bacteriocin	0	bacteriocin	RiPPs
GCA_002554865.1_ASM255486v1	toyonensis	cereus	NUCE01000017.1.region001	terpene	molybdenum cofactor	molybdenum cofactor	Terpene
GCA_002554865.1_ASM255486v1	toyonensis	cereus	NUCE01000024.1.region001	NRPS-like	0	NRPS-like	NRPS
GCA_002554865.1_ASM255486v1	toyonensis	cereus	NUCE01000025.1.region001	siderophore	petrobactin	petrobactin	Others
GCA_002554865.1_ASM255486v1	toyonensis	cereus	NUCE01000030.1.region001	lanthipeptide	0	lanthipeptide	RiPPs
GCA_002554865.1_ASM255486v1	toyonensis	cereus	NUCE01000030.1.region002	lanthipeptide	0	lanthipeptide	RiPPs
GCA_002554865.1_ASM255486v1	toyonensis	cereus	NUCE01000041.1.region001	LAP.bacteriocin	0	LAP.bacteriocin	RiPPs
GCA_002554865.1_ASM255486v1	toyonensis	cereus	NUCE01000042.1.region001	betalactone	fengycin	fengycin	Others
GCA_002554865.1_ASM255486v1	toyonensis	cereus	NUCE01000043.1.region001	bacteriocin	0	bacteriocin	RiPPs
GCA_002554865.1_ASM255486v1	toyonensis	cereus	NUCE01000047.1.region001	lassopeptide	paeninodin	paeninodin	RiPPs
GCA_002554865.1_ASM255486v1	toyonensis	cereus	NUCE01000073.1.region001	bacteriocin	0	bacteriocin	RiPPs
GCA_002554885.1_ASM255488v1	pseudomycoides	cereus	NUCG01000006.1.region001	siderophore	0	siderophore	Others
GCA_002554885.1_ASM255488v1	pseudomycoides	cereus	NUCG01000020.1.region001	NRPS	0	NRPS	NRPS
GCA_002554885.1_ASM255488v1	pseudomycoides	cereus	NUCG01000024.1.region001	terpene	0	terpene	Terpene
GCA_002554885.1_ASM255488v1	pseudomycoides	cereus	NUCG01000039.1.region001	NRPS	bacillibactin	bacillibactin	NRPS
GCA_002554885.1_ASM255488v1	pseudomycoides	cereus	NUCG01000046.1.region001	lassopeptide	paeninodin	paeninodin	RiPPs
GCA_002554885.1_ASM255488v1	pseudomycoides	cereus	NUCG01000051.1.region001	LAP.bacteriocin	0	LAP.bacteriocin	RiPPs
GCA_002554885.1_ASM255488v1	pseudomycoides	cereus	NUCG01000074.1.region001	NRPS	0	NRPS	NRPS
GCA_002554885.1_ASM255488v1	pseudomycoides	cereus	NUCG01000075.1.region001	bacteriocin	0	bacteriocin	RiPPs
GCA_002554885.1_ASM255488v1	pseudomycoides	cereus	NUCG01000075.1.region002	betalactone	fengycin	fengycin	Others
GCA_002554885.1_ASM255488v1	pseudomycoides	cereus	NUCG01000081.1.region001	NRPS	0	NRPS	NRPS
GCA_002554885.1_ASM255488v1	pseudomycoides	cereus	NUCG01000101.1.region001	lanthipeptide	0	lanthipeptide	RiPPs
GCA_002554885.1_ASM255488v1	pseudomycoides	cereus	NUCG01000102.1.region001	NRPS	anabaenopeptin NZ857 / nostamide A	anabaenopeptin NZ857 / nostamide A	NRPS
GCA_002554885.1_ASM255488v1	pseudomycoides	cereus	NUCG01000104.1.region001	lanthipeptide	0	lanthipeptide	RiPPs
GCA_002554885.1_ASM255488v1	pseudomycoides	cereus	NUCG01000107.1.region001	NRPS	anabaenopeptin NZ857 / nostamide A	anabaenopeptin NZ857 / nostamide A	NRPS
GCA_002554885.1_ASM255488v1	pseudomycoides	cereus	NUCG01000128.1.region001	NRPS	0	NRPS	NRPS
GCA_002554885.1_ASM255488v1	pseudomycoides	cereus	NUCG01000141.1.region001	NRPS	anabaenopeptin NZ857 / nostamide A	anabaenopeptin NZ857 / nostamide A	NRPS
GCA_002554885.1_ASM255488v1	pseudomycoides	cereus	NUCG01000163.1.region001	NRPS	0	NRPS	NRPS
GCA_002554905.1_ASM255490v1	toyonensis	cereus	NUCM01000003.1.region001	bacteriocin	0	bacteriocin	RiPPs
GCA_002554905.1_ASM255490v1	toyonensis	cereus	NUCM01000003.1.region002	bacteriocin	0	bacteriocin	RiPPs
GCA_002554905.1_ASM255490v1	toyonensis	cereus	NUCM01000003.1.region003	NRPS	0	NRPS	NRPS
GCA_002554905.1_ASM255490v1	toyonensis	cereus	NUCM01000018.1.region001	LAP.bacteriocin	0	LAP.bacteriocin	RiPPs
GCA_002554905.1_ASM255490v1	toyonensis	cereus	NUCM01000030.1.region001	NRPS	bacillibactin	bacillibactin	NRPS
GCA_002554905.1_ASM255490v1	toyonensis	cereus	NUCM01000031.1.region001	NRPS	locillomycin	locillomycin	NRPS
GCA_002554905.1_ASM255490v1	toyonensis	cereus	NUCM01000036.1.region001	NRPS-like	0	NRPS-like	NRPS
GCA_002554905.1_ASM255490v1	toyonensis	cereus	NUCM01000044.1.region001	siderophore	petrobactin	petrobactin	Others
GCA_002554905.1_ASM255490v1	toyonensis	cereus	NUCM01000048.1.region001	lassopeptide	paeninodin	paeninodin	RiPPs
GCA_002554905.1_ASM255490v1	toyonensis	cereus	NUCM01000055.1.region001	sactipeptide	0	sactipeptide	RiPPs
GCA_002554905.1_ASM255490v1	toyonensis	cereus	NUCM01000057.1.region001	terpene	molybdenum cofactor	molybdenum cofactor	Terpene
GCA_002554905.1_ASM255490v1	toyonensis	cereus	NUCM01000058.1.region001	ladderane	S-layer glycan	S-layer glycan	Others
GCA_002554905.1_ASM255490v1	toyonensis	cereus	NUCM01000065.1.region001	betalactone	fengycin	fengycin	Others
GCA_002554925.1_ASM255492v1	toyonensis	cereus	NUCN01000003.1.region001	NRPS-like	0	NRPS-like	NRPS
GCA_002554925.1_ASM255492v1	toyonensis	cereus	NUCN01000010.1.region001	terpene	molybdenum cofactor	molybdenum cofactor	Terpene
GCA_002554925.1_ASM255492v1	toyonensis	cereus	NUCN01000010.1.region002	lassopeptide	paeninodin	paeninodin	RiPPs
GCA_002554925.1_ASM255492v1	toyonensis	cereus	NUCN01000022.1.region001	NRPS	bacillibactin	bacillibactin	NRPS
GCA_002554925.1_ASM255492v1	toyonensis	cereus	NUCN01000024.1.region001	bacteriocin	0	bacteriocin	RiPPs
GCA_002554925.1_ASM255492v1	toyonensis	cereus	NUCN01000024.1.region002	bacteriocin	0	bacteriocin	RiPPs
GCA_002554925.1_ASM255492v1	toyonensis	cereus	NUCN01000024.1.region003	NRPS	0	NRPS	NRPS
GCA_002554925.1_ASM255492v1	toyonensis	cereus	NUCN01000031.1.region001	LAP.bacteriocin	0	LAP.bacteriocin	RiPPs
GCA_002554925.1_ASM255492v1	toyonensis	cereus	NUCN01000033.1.region001	siderophore	petrobactin	petrobactin	Others
GCA_002554925.1_ASM255492v1	toyonensis	cereus	NUCN01000046.1.region001	NRPS	0	NRPS	NRPS
GCA_002554925.1_ASM255492v1	toyonensis	cereus	NUCN01000054.1.region001	betalactone	fengycin	fengycin	Others
GCA_002554925.1_ASM255492v1	toyonensis	cereus	NUCN01000066.1.region001	bacteriocin	0	bacteriocin	RiPPs
GCA_002554935.1_ASM255493v1	mycoides	cereus	NUCL01000001.1.region001	LAP.bacteriocin	0	LAP.bacteriocin	RiPPs
GCA_002554935.1_ASM255493v1	mycoides	cereus	NUCL01000009.1.region001	lassopeptide	paeninodin	paeninodin	RiPPs
GCA_002554935.1_ASM255493v1	mycoides	cereus	NUCL01000017.1.region001	betalactone	fengycin	fengycin	Others
GCA_002554935.1_ASM255493v1	mycoides	cereus	NUCL01000019.1.region001	NRPS	0	NRPS	NRPS
GCA_002554935.1_ASM255493v1	mycoides	cereus	NUCL01000021.1.region001	siderophore	petrobactin	petrobactin	Others
GCA_002554935.1_ASM255493v1	mycoides	cereus	NUCL01000023.1.region001	NRPS	bacillibactin	bacillibactin	NRPS
GCA_002554935.1_ASM255493v1	mycoides	cereus	NUCL01000024.1.region001	NRPS	0	NRPS	NRPS
GCA_002554935.1_ASM255493v1	mycoides	cereus	NUCL01000024.1.region002	bacteriocin	0	bacteriocin	RiPPs
GCA_002554935.1_ASM255493v1	mycoides	cereus	NUCL01000025.1.region001	terpene	0	terpene	Terpene
GCA_002554935.1_ASM255493v1	mycoides	cereus	NUCL01000068.1.region001	bacteriocin	0	bacteriocin	RiPPs
GCA_002554935.1_ASM255493v1	mycoides	cereus	NUCL01000086.1.region001	NRPS	0	NRPS	NRPS
GCA_002554965.1_ASM255496v1	toyonensis	cereus	NUCP01000002.1.region001	bacteriocin	bacillicn CER074	bacillicn CER074	RiPPs
GCA_002554965.1_ASM255496v1	toyonensis	cereus	NUCP01000005.1.region001	lassopeptide	paeninodin	paeninodin	RiPPs
GCA_002554965.1_ASM255496v1	toyonensis	cereus	NUCP01000005.1.region002	terpene	molybdenum cofactor	molybdenum cofactor	Terpene
GCA_002554965.1_ASM255496v1	toyonensis	cereus	NUCP01000009.1.region001	LAP.bacteriocin	0	LAP.bacteriocin	RiPPs
GCA_002554965.1_ASM255496v1	toyonensis	cereus	NUCP01000015.1.region001	siderophore	petrobactin	petrobactin	Others
GCA_002554965.1_ASM255496v1	toyonensis	cereus	NUCP01000038.1.region001	NRPS	0	NRPS	NRPS
GCA_002554965.1_ASM255496v1	toyonensis	cereus	NUCP01000038.1.region002	bacteriocin	0	bacteriocin	RiPPs
GCA_002554965.1_ASM255496v1	toyonensis	cereus	NUCP01000041.1.region001	NRPS	0	NRPS	NRPS
GCA_002554965.1_ASM255496v1	toyonensis	cereus	NUCP01000042.1.region001	NRPS-like	0	NRPS-like	NRPS
GCA_002554965.1_ASM255496v1	toyonensis	cereus	NUCP01000067.1.region001	betalactone	fengycin	fengycin	Others
GCA_002554965.1_ASM255496v1	toyonensis	cereus	NUCP01000076.1.region001	NRPS	bacillibactin	bacillibactin	NRPS
GCA_002554965.1_ASM255496v1	toyonensis	cereus	NUCP01000166.1.region001	bacteriocin	0	bacteriocin	RiPPs
GCA_002554965.1_ASM255496v1	toyonensis	cereus	NUCP01000172.1.region001	lanthipeptide	0	lanthipeptide	RiPPs
GCA_002554975.1_ASM255497v1	wiedmannii	cereus	NUCQ01000004.1.region001	terpene	molybdenum cofactor	molybdenum cofactor	Terpene
GCA_002554975.1_ASM255497v1	wiedmannii	cereus	NUCQ01000006.1.region001	LAP.bacteriocin	0	LAP.bacteriocin	RiPPs
GCA_002554975.1_ASM255497v1	wiedmannii	cereus	NUCQ01000015.1.region001	bacteriocin	0	bacteriocin	RiPPs
GCA_002554975.1_ASM255497v1	wiedmannii	cereus	NUCQ01000019.1.region001	NRPS	bacillibactin	bacillibactin	NRPS
GCA_002554975.1_ASM255497v1	wiedmannii	cereus	NUCQ01000020.1.region001	lassopeptide	paeninodin	paeninodin	RiPPs
GCA_002554975.1_ASM255497v1	wiedmannii	cereus	NUCQ01000024.1.region001	NRPS	0	NRPS	NRPS
GCA_002554975.1_ASM255497v1	wiedmannii	cereus	NUCQ01000024.1.region002	betalactone	fengycin	fengycin	Others
GCA_002554975.1_ASM255497v1	wiedmannii	cereus	NUCQ01000025.1.region001	bacteriocin	0	bacteriocin	RiPPs
GCA_002554975.1_ASM255497v1	wiedmannii	cereus	NUCQ01000025.1.region002	bacteriocin	0	bacteriocin	RiPPs
GCA_002554975.1_ASM255497v1	wiedmannii	cereus	NUCQ01000040.1.region001	siderophore	petrobactin	petrobactin	Others
GCA_002554975.1_ASM255497v1	wiedmannii	cereus	NUCQ01000064.1.region001	bacteriocin	0	bacteriocin	RiPPs
GCA_002555005.1_ASM255500v1	pseudomycoides	cereus	NUCR01000002.1.region001	LAP.bacteriocin	0	LAP.bacteriocin	RiPPs
GCA_002555005.1_ASM255500v1	pseudomycoides	cereus	NUCR01000003.1.region001	NRPS	0	NRPS	NRPS
GCA_002555005.1_ASM255500v1	pseudomycoides	cereus	NUCR01000004.1.region001	terpene	0	terpene	Terpene
GCA_002555005.1_ASM255500v1	pseudomycoides	cereus	NUCR01000014.1.region001	lanthipeptide	0	lanthipeptide	RiPPs
GCA_002555005.1_ASM255500v1	pseudomycoides	cereus	NUCR01000021.1.region001	NRPS	0	NRPS	NRPS
GCA_002555005.1_ASM255500v1	pseudomycoides	cereus	NUCR01000027.1.region001	bacteriocin	bacillicn CER074	bacillicn CER074	RiPPs
GCA_002555005.1_ASM255500v1	pseudomycoides	cereus	NUCR01000034.1.region001	lassopeptide	paeninodin	paeninodin	RiPPs
GCA_002555005.1_ASM255500v1	pseudomycoides	cereus	NUCR01000061.1.region001	NRPS	bacillibactin	bacillibactin	NRPS
GCA_002555005.1_ASM255500v1	pseudomycoides	cereus	NUCR01000103.1.region001	betalactone	fengycin	fengycin	Others
GCA_002555005.1_ASM255500v1	pseudomycoides	cereus	NUCR01000104.1.region001	NRPS	0	NRPS	NRPS
GCA_002555005.1_ASM255500v1	pseudomycoides	cereus	NUCR01000125.1.region001	bacteriocin	0	bacteriocin	RiPPs
GCA_002555005.1_ASM255500v1	pseudomycoides	cereus	NUCR01000131.1.region001	NRPS	0	NRPS	NRPS
GCA_002555005.1_ASM255500v1	pseudomycoides	cereus	NUCR01000146.1.region001	NRPS	0	NRPS	NRPS
GCA_002555005.1_ASM255500v1	pseudomycoides	cereus	NUCR01000173.1.region001	NRPS	0	NRPS	NRPS
GCA_002555005.1_ASM255500v1	pseudomycoides	cereus	NUCR01000202.1.region001	NRPS	0	NRPS	NRPS
GCA_002555005.1_ASM255500v1	pseudomycoides	cereus	NUCR01000212.1.region001	NRPS	0	NRPS	NRPS
GCA_002555025.1_ASM255502v1	toyonensis	cereus	NUCV01000002.1.region001	lassopeptide	paeninodin	paeninodin	RiPPs
GCA_002555025.1_ASM255502v1	toyonensis	cereus	NUCV01000002.1.region002	terpene	molybdenum cofactor	molybdenum cofactor	Terpene
GCA_002555025.1_ASM255502v1	toyonensis	cereus	NUCV01000017.1.region001	NRPS	bacillibactin	bacillibactin	NRPS
GCA_002555025.1_ASM255502v1	toyonensis	cereus	NUCV01000018.1.region001	NRPS	0	NRPS	NRPS
GCA_002555025.1_ASM255502v1	toyonensis	cereus	NUCV01000024.1.region001	NRPS	0	NRPS	NRPS
GCA_002555025.1_ASM255502v1	toyonensis	cereus	NUCV01000025.1.region001	betalactone	fengycin	fengycin	Others
GCA_002555025.1_ASM255502v1	toyonensis	cereus	NUCV01000026.1.region001	LAP.bacteriocin	0	LAP.bacteriocin	RiPPs
GCA_002555025.1_ASM255502v1	toyonensis	cereus	NUCV01000027.1.region001	bacteriocin	0	bacteriocin	RiPPs
GCA_002555025.1_ASM255502v1	toyonensis	cereus	NUCV01000033.1.region001	NRPS	cyanopeptin	cyanopeptin	NRPS
GCA_002555025.1_ASM255502v1	toyonensis	cereus	NUCV01000042.1.region001	siderophore	petrobactin	petrobactin	Others
GCA_002555025.1_ASM255502v1	toyonensis	cereus	NUCV01000043.1.region001	bacteriocin	0	bacteriocin	RiPPs
GCA_002555025.1_ASM255502v1	toyonensis	cereus	NUCV01000043.1.region002	bacteriocin	0	bacteriocin	RiPPs
GCA_002555025.1_ASM255502v1	toyonensis	cereus	NUCV01000063.1.region001	NRPS-like	0	NRPS-like	NRPS
GCA_002555035.1_ASM255503v1	toyonensis	cereus	NUCS01000005.1.region001	siderophore	petrobactin	petrobactin	Others
GCA_002555035.1_ASM255503v1	toyonensis	cereus	NUCS01000012.1.region001	NRPS-like	0	NRPS-like	NRPS
GCA_002555035.1_ASM255503v1	toyonensis	cereus	NUCS01000017.1.region001	LAP.bacteriocin	0	LAP.bacteriocin	RiPPs
GCA_002555035.1_ASM255503v1	toyonensis	cereus	NUCS01000042.1.region001	terpene	molybdenum cofactor	molybdenum cofactor	Terpene
GCA_002555035.1_ASM255503v1	toyonensis	cereus	NUCS01000047.1.region001	NRPS	bacillibactin	bacillibactin	NRPS
GCA_002555035.1_ASM255503v1	toyonensis	cereus	NUCS01000056.1.region001	NRPS	0	NRPS	NRPS
GCA_002555035.1_ASM255503v1	toyonensis	cereus	NUCS01000056.1.region002	bacteriocin	0	bacteriocin	RiPPs
GCA_002555035.1_ASM255503v1	toyonensis	cereus	NUCS01000056.1.region003	bacteriocin	0	bacteriocin	RiPPs
GCA_002555035.1_ASM255503v1	toyonensis	cereus	NUCS01000070.1.region001	lassopeptide	paeninodin	paeninodin	RiPPs
GCA_002555035.1_ASM255503v1	toyonensis	cereus	NUCS01000072.1.region001	betalactone	fengycin	fengycin	Others
GCA_002555035.1_ASM255503v1	toyonensis	cereus	NUCS01000073.1.region001	lanthipeptide	0	lanthipeptide	RiPPs
GCA_002555035.1_ASM255503v1	toyonensis	cereus	NUCS01000087.1.region001	NRPS	0	NRPS	NRPS
GCA_002555035.1_ASM255503v1	toyonensis	cereus	NUCS01000090.1.region001	NRPS	nostocyclopeptide A2	nostocyclopeptide A2	NRPS
GCA_002555035.1_ASM255503v1	toyonensis	cereus	NUCS01000105.1.region001	bacteriocin	0	bacteriocin	RiPPs
GCA_002555055.1_ASM255505v1	toyonensis	cereus	NUCT01000005.1.region001	siderophore	petrobactin	petrobactin	Others
GCA_002555055.1_ASM255505v1	toyonensis	cereus	NUCT01000008.1.region001	NRPS-like	0	NRPS-like	NRPS
GCA_002555055.1_ASM255505v1	toyonensis	cereus	NUCT01000013.1.region001	LAP.bacteriocin	0	LAP.bacteriocin	RiPPs
GCA_002555055.1_ASM255505v1	toyonensis	cereus	NUCT01000027.1.region001	NRPS	0	NRPS	NRPS
GCA_002555055.1_ASM255505v1	toyonensis	cereus	NUCT01000032.1.region001	terpene	molybdenum cofactor	molybdenum cofactor	Terpene
GCA_002555055.1_ASM255505v1	toyonensis	cereus	NUCT01000032.1.region002	lassopeptide	paeninodin	paeninodin	RiPPs
GCA_002555055.1_ASM255505v1	toyonensis	cereus	NUCT01000041.1.region001	betalactone	fengycin	fengycin	Others
GCA_002555055.1_ASM255505v1	toyonensis	cereus	NUCT01000095.1.region001	lanthipeptide	0	lanthipeptide	RiPPs
GCA_002555055.1_ASM255505v1	toyonensis	cereus	NUCT01000096.1.region001	bacteriocin	0	bacteriocin	RiPPs
GCA_002555055.1_ASM255505v1	toyonensis	cereus	NUCT01000107.1.region001	NRPS	bacillibactin	bacillibactin	NRPS
GCA_002555055.1_ASM255505v1	toyonensis	cereus	NUCT01000139.1.region001	bacteriocin	0	bacteriocin	RiPPs
GCA_002555085.1_ASM255508v1	wiedmannii	cereus	NUCU01000005.1.region001	NRPS	0	NRPS	NRPS
GCA_002555085.1_ASM255508v1	wiedmannii	cereus	NUCU01000005.1.region002	betalactone	fengycin	fengycin	Others
GCA_002555085.1_ASM255508v1	wiedmannii	cereus	NUCU01000005.1.region003	bacteriocin	0	bacteriocin	RiPPs
GCA_002555085.1_ASM255508v1	wiedmannii	cereus	NUCU01000005.1.region004	bacteriocin	0	bacteriocin	RiPPs
GCA_002555085.1_ASM255508v1	wiedmannii	cereus	NUCU01000005.1.region005	NRPS	0	NRPS	NRPS
GCA_002555085.1_ASM255508v1	wiedmannii	cereus	NUCU01000007.1.region001	siderophore	petrobactin	petrobactin	Others
GCA_002555085.1_ASM255508v1	wiedmannii	cereus	NUCU01000008.1.region001	NRPS	bacillibactin	bacillibactin	NRPS
GCA_002555085.1_ASM255508v1	wiedmannii	cereus	NUCU01000011.1.region001	terpene	molybdenum cofactor	molybdenum cofactor	Terpene
GCA_002555085.1_ASM255508v1	wiedmannii	cereus	NUCU01000013.1.region001	LAP.bacteriocin	0	LAP.bacteriocin	RiPPs
GCA_002555085.1_ASM255508v1	wiedmannii	cereus	NUCU01000027.1.region001	lassopeptide	paeninodin	paeninodin	RiPPs
GCA_002555085.1_ASM255508v1	wiedmannii	cereus	NUCU01000039.1.region001	lanthipeptide	0	lanthipeptide	RiPPs
GCA_002555095.1_ASM255509v1	wiedmannii	cereus	NUCX01000006.1.region001	siderophore	petrobactin	petrobactin	Others
GCA_002555095.1_ASM255509v1	wiedmannii	cereus	NUCX01000021.1.region001	LAP.bacteriocin	0	LAP.bacteriocin	RiPPs
GCA_002555095.1_ASM255509v1	wiedmannii	cereus	NUCX01000024.1.region001	terpene	molybdenum cofactor	molybdenum cofactor	Terpene
GCA_002555095.1_ASM255509v1	wiedmannii	cereus	NUCX01000034.1.region001	NRPS	bacillibactin	bacillibactin	NRPS
GCA_002555095.1_ASM255509v1	wiedmannii	cereus	NUCX01000035.1.region001	lassopeptide	paeninodin	paeninodin	RiPPs
GCA_002555095.1_ASM255509v1	wiedmannii	cereus	NUCX01000047.1.region001	NRPS	0	NRPS	NRPS
GCA_002555095.1_ASM255509v1	wiedmannii	cereus	NUCX01000047.1.region002	bacteriocin	0	bacteriocin	RiPPs
GCA_002555095.1_ASM255509v1	wiedmannii	cereus	NUCX01000083.1.region001	T1PKS	0	T1PKS	PKSI
GCA_002555095.1_ASM255509v1	wiedmannii	cereus	NUCX01000085.1.region001	T1PKS.NRPS	microsclerodermin	microsclerodermin	PKS-NRPS Hybrids
GCA_002555095.1_ASM255509v1	wiedmannii	cereus	NUCX01000088.1.region001	betalactone	fengycin	fengycin	Others
GCA_002555095.1_ASM255509v1	wiedmannii	cereus	NUCX01000105.1.region001	NRPS	0	NRPS	NRPS
GCA_002555115.1_ASM255511v1	toyonensis	cereus	NUCY01000001.1.region001	terpene	molybdenum cofactor	molybdenum cofactor	Terpene
GCA_002555115.1_ASM255511v1	toyonensis	cereus	NUCY01000001.1.region002	lassopeptide	paeninodin	paeninodin	RiPPs
GCA_002555115.1_ASM255511v1	toyonensis	cereus	NUCY01000007.1.region001	NRPS	0	NRPS	NRPS
GCA_002555115.1_ASM255511v1	toyonensis	cereus	NUCY01000007.1.region002	bacteriocin	0	bacteriocin	RiPPs
GCA_002555115.1_ASM255511v1	toyonensis	cereus	NUCY01000007.1.region003	bacteriocin	0	bacteriocin	RiPPs
GCA_002555115.1_ASM255511v1	toyonensis	cereus	NUCY01000009.1.region001	LAP.bacteriocin	0	LAP.bacteriocin	RiPPs
GCA_002555115.1_ASM255511v1	toyonensis	cereus	NUCY01000011.1.region001	NRPS-like	0	NRPS-like	NRPS
GCA_002555115.1_ASM255511v1	toyonensis	cereus	NUCY01000014.1.region001	siderophore	petrobactin	petrobactin	Others
GCA_002555115.1_ASM255511v1	toyonensis	cereus	NUCY01000017.1.region001	lanthipeptide	0	lanthipeptide	RiPPs
GCA_002555115.1_ASM255511v1	toyonensis	cereus	NUCY01000017.1.region002	bacteriocin	0	bacteriocin	RiPPs
GCA_002555115.1_ASM255511v1	toyonensis	cereus	NUCY01000025.1.region001	NRPS	bacillibactin	bacillibactin	NRPS
GCA_002555115.1_ASM255511v1	toyonensis	cereus	NUCY01000028.1.region001	betalactone	fengycin	fengycin	Others
GCA_002555115.1_ASM255511v1	toyonensis	cereus	NUCY01000034.1.region001	NRPS	0	NRPS	NRPS
GCA_002555115.1_ASM255511v1	toyonensis	cereus	NUCY01000067.1.region001	NRPS	bacillibactin	bacillibactin	NRPS
GCA_002555145.1_ASM255514v1	pseudomycoides	cereus	NUDA01000005.1.region001	lassopeptide	paeninodin	paeninodin	RiPPs
GCA_002555145.1_ASM255514v1	pseudomycoides	cereus	NUDA01000008.1.region001	bacteriocin	0	bacteriocin	RiPPs
GCA_002555145.1_ASM255514v1	pseudomycoides	cereus	NUDA01000008.1.region002	betalactone	fengycin	fengycin	Others
GCA_002555145.1_ASM255514v1	pseudomycoides	cereus	NUDA01000028.1.region001	LAP.thiopeptide.bacteriocin	0	LAP.thiopeptide.bacteriocin	RiPPs
GCA_002555145.1_ASM255514v1	pseudomycoides	cereus	NUDA01000033.1.region001	NRPS	0	NRPS	NRPS
GCA_002555145.1_ASM255514v1	pseudomycoides	cereus	NUDA01000038.1.region001	terpene	0	terpene	Terpene
GCA_002555145.1_ASM255514v1	pseudomycoides	cereus	NUDA01000077.1.region001	NRPS	0	NRPS	NRPS
GCA_002555145.1_ASM255514v1	pseudomycoides	cereus	NUDA01000097.1.region001	NRPS	bacillibactin	bacillibactin	NRPS
GCA_002555145.1_ASM255514v1	pseudomycoides	cereus	NUDA01000108.1.region001	NRPS	0	NRPS	NRPS
GCA_002555145.1_ASM255514v1	pseudomycoides	cereus	NUDA01000119.1.region001	NRPS	0	NRPS	NRPS
GCA_002555145.1_ASM255514v1	pseudomycoides	cereus	NUDA01000136.1.region001	NRPS	0	NRPS	NRPS
GCA_002555145.1_ASM255514v1	pseudomycoides	cereus	NUDA01000137.1.region001	NRPS	0	NRPS	NRPS
GCA_002555145.1_ASM255514v1	pseudomycoides	cereus	NUDA01000154.1.region001	NRPS	rhizomide A / rhizomide B / rhizomide C	rhizomide A / rhizomide B / rhizomide C	NRPS
GCA_002555145.1_ASM255514v1	pseudomycoides	cereus	NUDA01000163.1.region001	NRPS	anabaenopeptin NZ857 / nostamide A	anabaenopeptin NZ857 / nostamide A	NRPS
GCA_002555145.1_ASM255514v1	pseudomycoides	cereus	NUDA01000170.1.region001	NRPS	anabaenopeptin NZ857 / nostamide A	anabaenopeptin NZ857 / nostamide A	NRPS
GCA_002555145.1_ASM255514v1	pseudomycoides	cereus	NUDA01000179.1.region001	NRPS	0	NRPS	NRPS
GCA_002555155.1_ASM255515v1	wiedmannii	cereus	NUDB01000003.1.region001	NRPS	0	NRPS	NRPS
GCA_002555155.1_ASM255515v1	wiedmannii	cereus	NUDB01000004.1.region001	LAP.bacteriocin	0	LAP.bacteriocin	RiPPs
GCA_002555155.1_ASM255515v1	wiedmannii	cereus	NUDB01000006.1.region001	siderophore	petrobactin	petrobactin	Others
GCA_002555155.1_ASM255515v1	wiedmannii	cereus	NUDB01000009.1.region001	sactipeptide	thurincin H	thurincin H	RiPPs
GCA_002555155.1_ASM255515v1	wiedmannii	cereus	NUDB01000009.1.region002	lanthipeptide	0	lanthipeptide	RiPPs
GCA_002555155.1_ASM255515v1	wiedmannii	cereus	NUDB01000010.1.region001	NRPS	bacillibactin	bacillibactin	NRPS
GCA_002555155.1_ASM255515v1	wiedmannii	cereus	NUDB01000011.1.region001	NRPS	0	NRPS	NRPS
GCA_002555155.1_ASM255515v1	wiedmannii	cereus	NUDB01000018.1.region001	bacteriocin	0	bacteriocin	RiPPs
GCA_002555155.1_ASM255515v1	wiedmannii	cereus	NUDB01000018.1.region002	NRPS	0	NRPS	NRPS
GCA_002555155.1_ASM255515v1	wiedmannii	cereus	NUDB01000021.1.region001	terpene	molybdenum cofactor	molybdenum cofactor	Terpene
GCA_002555155.1_ASM255515v1	wiedmannii	cereus	NUDB01000049.1.region001	betalactone	fengycin	fengycin	Others
GCA_002555165.1_ASM255516v1	wiedmannii	cereus	NUDC01000006.1.region001	LAP.bacteriocin	0	LAP.bacteriocin	RiPPs
GCA_002555165.1_ASM255516v1	wiedmannii	cereus	NUDC01000009.1.region001	sactipeptide	0	sactipeptide	RiPPs
GCA_002555165.1_ASM255516v1	wiedmannii	cereus	NUDC01000010.1.region001	bacteriocin	0	bacteriocin	RiPPs
GCA_002555165.1_ASM255516v1	wiedmannii	cereus	NUDC01000010.1.region002	NRPS	0	NRPS	NRPS
GCA_002555165.1_ASM255516v1	wiedmannii	cereus	NUDC01000012.1.region001	ladderane	S-layer glycan	S-layer glycan	Others
GCA_002555165.1_ASM255516v1	wiedmannii	cereus	NUDC01000014.1.region001	betalactone	fengycin	fengycin	Others
GCA_002555165.1_ASM255516v1	wiedmannii	cereus	NUDC01000018.1.region001	NRPS	zwittermicin A	zwittermicin A	NRPS
GCA_002555165.1_ASM255516v1	wiedmannii	cereus	NUDC01000019.1.region001	siderophore	petrobactin	petrobactin	Others
GCA_002555165.1_ASM255516v1	wiedmannii	cereus	NUDC01000027.1.region001	NRPS	bacillibactin	bacillibactin	NRPS
GCA_002555165.1_ASM255516v1	wiedmannii	cereus	NUDC01000043.1.region001	bacteriocin	0	bacteriocin	RiPPs
GCA_002555165.1_ASM255516v1	wiedmannii	cereus	NUDC01000049.1.region001	NRPS	0	NRPS	NRPS
GCA_002555165.1_ASM255516v1	wiedmannii	cereus	NUDC01000050.1.region001	bacteriocin	0	bacteriocin	RiPPs
GCA_002555165.1_ASM255516v1	wiedmannii	cereus	NUDC01000053.1.region001	terpene	molybdenum cofactor	molybdenum cofactor	Terpene
GCA_002555205.1_ASM255520v1	cereus	cereus	NUDE01000006.1.region001	bacteriocin	0	bacteriocin	RiPPs
GCA_002555205.1_ASM255520v1	cereus	cereus	NUDE01000007.1.region001	NRPS	tubulysin A	tubulysin A	NRPS
GCA_002555205.1_ASM255520v1	cereus	cereus	NUDE01000015.1.region001	lanthipeptide	cerecidin / cerecidin A1 / cerecidin A2 / cerecidin A3 / cerecidin A4 / cerecidin A5 / cerecidin A6 / cerecidin A7	cerecidin / cerecidin A1 / cerecidin A2 / cerecidin A3 / cerecidin A4 / cerecidin A5 / cerecidin A6 / cerecidin A7	RiPPs
GCA_002555205.1_ASM255520v1	cereus	cereus	NUDE01000022.1.region001	siderophore	petrobactin	petrobactin	Others
GCA_002555205.1_ASM255520v1	cereus	cereus	NUDE01000033.1.region001	furan	methylenomycin A	methylenomycin A	Others
GCA_002555205.1_ASM255520v1	cereus	cereus	NUDE01000036.1.region001	NRPS	0	NRPS	NRPS
GCA_002555205.1_ASM255520v1	cereus	cereus	NUDE01000036.1.region002	betalactone	fengycin	fengycin	Others
GCA_002555205.1_ASM255520v1	cereus	cereus	NUDE01000037.1.region001	NRPS	bacillibactin	bacillibactin	NRPS
GCA_002555205.1_ASM255520v1	cereus	cereus	NUDE01000040.1.region001	LAP.bacteriocin	0	LAP.bacteriocin	RiPPs
GCA_002555205.1_ASM255520v1	cereus	cereus	NUDE01000041.1.region001	terpene	molybdenum cofactor	molybdenum cofactor	Terpene
GCA_002555205.1_ASM255520v1	cereus	cereus	NUDE01000047.1.region001	NRPS-like	0	NRPS-like	NRPS
GCA_002555205.1_ASM255520v1	cereus	cereus	NUDE01000053.1.region001	bacteriocin	0	bacteriocin	RiPPs
GCA_002555205.1_ASM255520v1	cereus	cereus	NUDE01000053.1.region002	bacteriocin	0	bacteriocin	RiPPs
GCA_002555225.1_ASM255522v1	toyonensis	cereus	NUCZ01000002.1.region001	lanthipeptide	thuricin	thuricin	RiPPs
GCA_002555225.1_ASM255522v1	toyonensis	cereus	NUCZ01000014.1.region001	NRPS	0	NRPS	NRPS
GCA_002555225.1_ASM255522v1	toyonensis	cereus	NUCZ01000014.1.region002	bacteriocin	0	bacteriocin	RiPPs
GCA_002555225.1_ASM255522v1	toyonensis	cereus	NUCZ01000015.1.region001	LAP.bacteriocin	0	LAP.bacteriocin	RiPPs
GCA_002555225.1_ASM255522v1	toyonensis	cereus	NUCZ01000025.1.region001	siderophore	petrobactin	petrobactin	Others
GCA_002555225.1_ASM255522v1	toyonensis	cereus	NUCZ01000027.1.region001	NRPS-like	0	NRPS-like	NRPS
GCA_002555225.1_ASM255522v1	toyonensis	cereus	NUCZ01000032.1.region001	lassopeptide	paeninodin	paeninodin	RiPPs
GCA_002555225.1_ASM255522v1	toyonensis	cereus	NUCZ01000032.1.region002	terpene	molybdenum cofactor	molybdenum cofactor	Terpene
GCA_002555225.1_ASM255522v1	toyonensis	cereus	NUCZ01000037.1.region001	betalactone	fengycin	fengycin	Others
GCA_002555225.1_ASM255522v1	toyonensis	cereus	NUCZ01000038.1.region001	NRPS	bacillibactin	bacillibactin	NRPS
GCA_002555225.1_ASM255522v1	toyonensis	cereus	NUCZ01000104.1.region001	bacteriocin	0	bacteriocin	RiPPs
GCA_002555245.1_ASM255524v1	pseudomycoides	cereus	NUDJ01000002.1.region001	NRPS	0	NRPS	NRPS
GCA_002555245.1_ASM255524v1	pseudomycoides	cereus	NUDJ01000006.1.region001	transAT-PKS.NRPS	0	transAT-PKS.NRPS	PKS-NRPS Hybrids
GCA_002555245.1_ASM255524v1	pseudomycoides	cereus	NUDJ01000020.1.region001	NRPS	0	NRPS	NRPS
GCA_002555245.1_ASM255524v1	pseudomycoides	cereus	NUDJ01000021.1.region001	lanthipeptide.NRPS	pseudomycoicidin	pseudomycoicidin	Others
GCA_002555245.1_ASM255524v1	pseudomycoides	cereus	NUDJ01000025.1.region001	lassopeptide	paeninodin	paeninodin	RiPPs
GCA_002555245.1_ASM255524v1	pseudomycoides	cereus	NUDJ01000032.1.region001	terpene	0	terpene	Terpene
GCA_002555245.1_ASM255524v1	pseudomycoides	cereus	NUDJ01000039.1.region001	betalactone	fengycin	fengycin	Others
GCA_002555245.1_ASM255524v1	pseudomycoides	cereus	NUDJ01000039.1.region002	bacteriocin	0	bacteriocin	RiPPs
GCA_002555245.1_ASM255524v1	pseudomycoides	cereus	NUDJ01000043.1.region001	NRPS	bacillibactin	bacillibactin	NRPS
GCA_002555245.1_ASM255524v1	pseudomycoides	cereus	NUDJ01000062.1.region001	NRPS	0	NRPS	NRPS
GCA_002555245.1_ASM255524v1	pseudomycoides	cereus	NUDJ01000087.1.region001	LAP.bacteriocin	0	LAP.bacteriocin	RiPPs
GCA_002555245.1_ASM255524v1	pseudomycoides	cereus	NUDJ01000090.1.region001	NRPS	0	NRPS	NRPS
GCA_002555245.1_ASM255524v1	pseudomycoides	cereus	NUDJ01000111.1.region001	NRPS	0	NRPS	NRPS
GCA_002555245.1_ASM255524v1	pseudomycoides	cereus	NUDJ01000115.1.region001	NRPS	0	NRPS	NRPS
GCA_002555245.1_ASM255524v1	pseudomycoides	cereus	NUDJ01000147.1.region001	NRPS	0	NRPS	NRPS
GCA_002555245.1_ASM255524v1	pseudomycoides	cereus	NUDJ01000154.1.region001	NRPS	0	NRPS	NRPS
GCA_002555245.1_ASM255524v1	pseudomycoides	cereus	NUDJ01000203.1.region001	NRPS	0	NRPS	NRPS
GCA_002555245.1_ASM255524v1	pseudomycoides	cereus	NUDJ01000216.1.region001	NRPS	bogorol A	bogorol A	NRPS
GCA_002555245.1_ASM255524v1	pseudomycoides	cereus	NUDJ01000220.1.region001	NRPS	0	NRPS	NRPS
GCA_002555245.1_ASM255524v1	pseudomycoides	cereus	NUDJ01000249.1.region001	NRPS	0	NRPS	NRPS
GCA_002555265.1_ASM255526v1	wiedmannii	cereus	NUDD01000008.1.region001	NRPS	zwittermicin A	zwittermicin A	NRPS
GCA_002555265.1_ASM255526v1	wiedmannii	cereus	NUDD01000011.1.region001	LAP.bacteriocin	0	LAP.bacteriocin	RiPPs
GCA_002555265.1_ASM255526v1	wiedmannii	cereus	NUDD01000012.1.region001	NRPS	0	NRPS	NRPS
GCA_002555265.1_ASM255526v1	wiedmannii	cereus	NUDD01000012.1.region002	bacteriocin	0	bacteriocin	RiPPs
GCA_002555265.1_ASM255526v1	wiedmannii	cereus	NUDD01000012.1.region003	bacteriocin	0	bacteriocin	RiPPs
GCA_002555265.1_ASM255526v1	wiedmannii	cereus	NUDD01000021.1.region001	glycocin	geocillicin	geocillicin	RiPPs
GCA_002555265.1_ASM255526v1	wiedmannii	cereus	NUDD01000026.1.region001	siderophore	petrobactin	petrobactin	Others
GCA_002555265.1_ASM255526v1	wiedmannii	cereus	NUDD01000028.1.region001	terpene	molybdenum cofactor	molybdenum cofactor	Terpene
GCA_002555265.1_ASM255526v1	wiedmannii	cereus	NUDD01000033.1.region001	lanthipeptide	0	lanthipeptide	RiPPs
GCA_002555265.1_ASM255526v1	wiedmannii	cereus	NUDD01000033.1.region002	lanthipeptide	0	lanthipeptide	RiPPs
GCA_002555265.1_ASM255526v1	wiedmannii	cereus	NUDD01000045.1.region001	bacteriocin	bacillicin BAG2O	bacillicin BAG2O	RiPPs
GCA_002555265.1_ASM255526v1	wiedmannii	cereus	NUDD01000047.1.region001	NRPS	0	NRPS	NRPS
GCA_002555265.1_ASM255526v1	wiedmannii	cereus	NUDD01000053.1.region001	betalactone	fengycin	fengycin	Others
GCA_002555265.1_ASM255526v1	wiedmannii	cereus	NUDD01000065.1.region001	ladderane	S-layer glycan	S-layer glycan	Others
GCA_002555265.1_ASM255526v1	wiedmannii	cereus	NUDD01000083.1.region001	NRPS	bacillibactin	bacillibactin	NRPS
GCA_002555275.1_ASM255527v1	pseudomycoides	cereus	NUDF01000006.1.region001	betalactone	fengycin	fengycin	Others
GCA_002555275.1_ASM255527v1	pseudomycoides	cereus	NUDF01000013.1.region001	lassopeptide	paeninodin	paeninodin	RiPPs
GCA_002555275.1_ASM255527v1	pseudomycoides	cereus	NUDF01000031.1.region001	NRPS	bacillibactin	bacillibactin	NRPS
GCA_002555275.1_ASM255527v1	pseudomycoides	cereus	NUDF01000037.1.region001	lanthipeptide	0	lanthipeptide	RiPPs
GCA_002555275.1_ASM255527v1	pseudomycoides	cereus	NUDF01000038.1.region001	transAT-PKS.NRPS	zwittermicin A	zwittermicin A	PKS-NRPS Hybrids
GCA_002555275.1_ASM255527v1	pseudomycoides	cereus	NUDF01000054.1.region001	terpene	0	terpene	Terpene
GCA_002555275.1_ASM255527v1	pseudomycoides	cereus	NUDF01000059.1.region001	NRPS	0	NRPS	NRPS
GCA_002555275.1_ASM255527v1	pseudomycoides	cereus	NUDF01000082.1.region001	siderophore	0	siderophore	Others
GCA_002555275.1_ASM255527v1	pseudomycoides	cereus	NUDF01000091.1.region001	lanthipeptide	0	lanthipeptide	RiPPs
GCA_002555275.1_ASM255527v1	pseudomycoides	cereus	NUDF01000095.1.region001	NRPS	0	NRPS	NRPS
GCA_002555275.1_ASM255527v1	pseudomycoides	cereus	NUDF01000114.1.region001	LAP.bacteriocin	0	LAP.bacteriocin	RiPPs
GCA_002555275.1_ASM255527v1	pseudomycoides	cereus	NUDF01000195.1.region001	NRPS	0	NRPS	NRPS
GCA_002555305.1_ASM255530v1	wiedmannii	cereus	NUDK01000007.1.region001	NRPS	0	NRPS	NRPS
GCA_002555305.1_ASM255530v1	wiedmannii	cereus	NUDK01000007.1.region002	bacteriocin	0	bacteriocin	RiPPs
GCA_002555305.1_ASM255530v1	wiedmannii	cereus	NUDK01000012.1.region001	betalactone	fengycin	fengycin	Others
GCA_002555305.1_ASM255530v1	wiedmannii	cereus	NUDK01000012.1.region002	NRPS	0	NRPS	NRPS
GCA_002555305.1_ASM255530v1	wiedmannii	cereus	NUDK01000018.1.region001	LAP.bacteriocin	0	LAP.bacteriocin	RiPPs
GCA_002555305.1_ASM255530v1	wiedmannii	cereus	NUDK01000031.1.region001	terpene	molybdenum cofactor	molybdenum cofactor	Terpene
GCA_002555305.1_ASM255530v1	wiedmannii	cereus	NUDK01000034.1.region001	NRPS	bacillibactin	bacillibactin	NRPS
GCA_002555305.1_ASM255530v1	wiedmannii	cereus	NUDK01000035.1.region001	NRPS.transAT-PKS-like	locillomycin	locillomycin	PKS-NRPS Hybrids
GCA_002555305.1_ASM255530v1	wiedmannii	cereus	NUDK01000039.1.region001	NRPS	locillomycin	locillomycin	NRPS
GCA_002555305.1_ASM255530v1	wiedmannii	cereus	NUDK01000049.1.region001	siderophore	petrobactin	petrobactin	Others
GCA_002555305.1_ASM255530v1	wiedmannii	cereus	NUDK01000050.1.region001	NRPS-like	locillomycin	locillomycin	NRPS
GCA_002555305.1_ASM255530v1	wiedmannii	cereus	NUDK01000057.1.region001	bacteriocin	0	bacteriocin	RiPPs
GCA_002555305.1_ASM255530v1	wiedmannii	cereus	NUDK01000061.1.region001	NRPS	locillomycin	locillomycin	NRPS
GCA_002555305.1_ASM255530v1	wiedmannii	cereus	NUDK01000070.1.region001	NRPS	0	NRPS	NRPS
GCA_002555305.1_ASM255530v1	wiedmannii	cereus	NUDK01000072.1.region001	NRPS	0	NRPS	NRPS
GCA_002555305.1_ASM255530v1	wiedmannii	cereus	NUDK01000078.1.region001	NRPS	locillomycin	locillomycin	NRPS
GCA_002555305.1_ASM255530v1	wiedmannii	cereus	NUDK01000087.1.region001	NRPS	0	NRPS	NRPS
GCA_002555315.1_ASM255531v1	toyonensis	cereus	NUDH01000001.1.region001	NRPS	0	NRPS	NRPS
GCA_002555315.1_ASM255531v1	toyonensis	cereus	NUDH01000002.1.region001	siderophore	petrobactin	petrobactin	Others
GCA_002555315.1_ASM255531v1	toyonensis	cereus	NUDH01000006.1.region001	NRPS	bacitracin	bacitracin	NRPS
GCA_002555315.1_ASM255531v1	toyonensis	cereus	NUDH01000007.1.region001	NRPS-like	0	NRPS-like	NRPS
GCA_002555315.1_ASM255531v1	toyonensis	cereus	NUDH01000014.1.region001	LAP.bacteriocin	0	LAP.bacteriocin	RiPPs
GCA_002555315.1_ASM255531v1	toyonensis	cereus	NUDH01000019.1.region001	NRPS	bacitracin	bacitracin	NRPS
GCA_002555315.1_ASM255531v1	toyonensis	cereus	NUDH01000024.1.region001	bacteriocin	0	bacteriocin	RiPPs
GCA_002555315.1_ASM255531v1	toyonensis	cereus	NUDH01000024.1.region002	bacteriocin	0	bacteriocin	RiPPs
GCA_002555315.1_ASM255531v1	toyonensis	cereus	NUDH01000038.1.region001	NRPS	bacillibactin	bacillibactin	NRPS
GCA_002555315.1_ASM255531v1	toyonensis	cereus	NUDH01000046.1.region001	lassopeptide	paeninodin	paeninodin	RiPPs
GCA_002555315.1_ASM255531v1	toyonensis	cereus	NUDH01000046.1.region002	terpene	molybdenum cofactor	molybdenum cofactor	Terpene
GCA_002555315.1_ASM255531v1	toyonensis	cereus	NUDH01000060.1.region001	betalactone	fengycin	fengycin	Others
GCA_002555315.1_ASM255531v1	toyonensis	cereus	NUDH01000076.1.region001	NRPS	bacitracin	bacitracin	NRPS
GCA_002555345.1_ASM255534v1	toyonensis	cereus	NUCD01000008.1.region001	NRPS-like	0	NRPS-like	NRPS
GCA_002555345.1_ASM255534v1	toyonensis	cereus	NUCD01000012.1.region001	siderophore	petrobactin	petrobactin	Others
GCA_002555345.1_ASM255534v1	toyonensis	cereus	NUCD01000025.1.region001	LAP.bacteriocin	0	LAP.bacteriocin	RiPPs
GCA_002555345.1_ASM255534v1	toyonensis	cereus	NUCD01000032.1.region001	terpene	molybdenum cofactor	molybdenum cofactor	Terpene
GCA_002555345.1_ASM255534v1	toyonensis	cereus	NUCD01000032.1.region002	lassopeptide	paeninodin	paeninodin	RiPPs
GCA_002555345.1_ASM255534v1	toyonensis	cereus	NUCD01000033.1.region001	NRPS	0	NRPS	NRPS
GCA_002555345.1_ASM255534v1	toyonensis	cereus	NUCD01000040.1.region001	bacteriocin	0	bacteriocin	RiPPs
GCA_002555345.1_ASM255534v1	toyonensis	cereus	NUCD01000050.1.region001	bacteriocin	0	bacteriocin	RiPPs
GCA_002555345.1_ASM255534v1	toyonensis	cereus	NUCD01000054.1.region001	NRPS	0	NRPS	NRPS
GCA_002555345.1_ASM255534v1	toyonensis	cereus	NUCD01000058.1.region001	NRPS	bacillibactin	bacillibactin	NRPS
GCA_002555345.1_ASM255534v1	toyonensis	cereus	NUCD01000060.1.region001	betalactone	fengycin	fengycin	Others
GCA_002555345.1_ASM255534v1	toyonensis	cereus	NUCD01000084.1.region001	bacteriocin	0	bacteriocin	RiPPs
GCA_002555365.1_ASM255536v1	thuringiensis	cereus	NUCJ01000002.1.region001	NRPS	0	NRPS	NRPS
GCA_002555365.1_ASM255536v1	thuringiensis	cereus	NUCJ01000007.1.region001	NRPS	bacillibactin	bacillibactin	NRPS
GCA_002555365.1_ASM255536v1	thuringiensis	cereus	NUCJ01000020.1.region001	NRPS	polyoxypeptin	polyoxypeptin	NRPS
GCA_002555365.1_ASM255536v1	thuringiensis	cereus	NUCJ01000035.1.region001	NRPS	0	NRPS	NRPS
GCA_002555365.1_ASM255536v1	thuringiensis	cereus	NUCJ01000038.1.region001	NRPS	0	NRPS	NRPS
GCA_002555365.1_ASM255536v1	thuringiensis	cereus	NUCJ01000041.1.region001	T1PKS.NRPS.lanthipeptide	zwittermicin A	zwittermicin A	Others
GCA_002555365.1_ASM255536v1	thuringiensis	cereus	NUCJ01000053.1.region001	sactipeptide	thurincin H	thurincin H	RiPPs
GCA_002555365.1_ASM255536v1	thuringiensis	cereus	NUCJ01000064.1.region001	NRPS-like	0	NRPS-like	NRPS
GCA_002555365.1_ASM255536v1	thuringiensis	cereus	NUCJ01000083.1.region001	terpene	molybdenum cofactor	molybdenum cofactor	Terpene
GCA_002555365.1_ASM255536v1	thuringiensis	cereus	NUCJ01000092.1.region001	siderophore	petrobactin	petrobactin	Others
GCA_002555365.1_ASM255536v1	thuringiensis	cereus	NUCJ01000108.1.region001	betalactone	fengycin	fengycin	Others
GCA_002555365.1_ASM255536v1	thuringiensis	cereus	NUCJ01000123.1.region001	NRPS	0	NRPS	NRPS
GCA_002555365.1_ASM255536v1	thuringiensis	cereus	NUCJ01000126.1.region001	LAP.bacteriocin	0	LAP.bacteriocin	RiPPs
GCA_002555365.1_ASM255536v1	thuringiensis	cereus	NUCJ01000164.1.region001	bacteriocin	0	bacteriocin	RiPPs
GCA_002555365.1_ASM255536v1	thuringiensis	cereus	NUCJ01000219.1.region001	siderophore	petrobactin	petrobactin	Others
GCA_002555385.1_ASM255538v1	wiedmannii	cereus	NUDL01000012.1.region001	LAP.bacteriocin	0	LAP.bacteriocin	RiPPs
GCA_002555385.1_ASM255538v1	wiedmannii	cereus	NUDL01000015.1.region001	bacteriocin	0	bacteriocin	RiPPs
GCA_002555385.1_ASM255538v1	wiedmannii	cereus	NUDL01000024.1.region001	terpene.bacteriocin	0	terpene.bacteriocin	Others
GCA_002555385.1_ASM255538v1	wiedmannii	cereus	NUDL01000026.1.region001	T1PKS.NRPS	paenilamicin	paenilamicin	PKS-NRPS Hybrids
GCA_002555385.1_ASM255538v1	wiedmannii	cereus	NUDL01000043.1.region001	siderophore	petrobactin	petrobactin	Others
GCA_002555385.1_ASM255538v1	wiedmannii	cereus	NUDL01000053.1.region001	NRPS	0	NRPS	NRPS
GCA_002555385.1_ASM255538v1	wiedmannii	cereus	NUDL01000057.1.region001	NRPS	bacillibactin	bacillibactin	NRPS
GCA_002555385.1_ASM255538v1	wiedmannii	cereus	NUDL01000088.1.region001	NRPS	0	NRPS	NRPS
GCA_002555385.1_ASM255538v1	wiedmannii	cereus	NUDL01000115.1.region001	ladderane	S-layer glycan	S-layer glycan	Others
GCA_002555385.1_ASM255538v1	wiedmannii	cereus	NUDL01000130.1.region001	sactipeptide	0	sactipeptide	RiPPs
GCA_002555385.1_ASM255538v1	wiedmannii	cereus	NUDL01000141.1.region001	betalactone	fengycin	fengycin	Others
GCA_002555405.1_ASM255540v1	toyonensis	cereus	NUCI01000016.1.region001	NRPS	anabaenopeptin NZ857 / nostamide A	anabaenopeptin NZ857 / nostamide A	NRPS
GCA_002555405.1_ASM255540v1	toyonensis	cereus	NUCI01000033.1.region001	NRPS	bacillibactin	bacillibactin	NRPS
GCA_002555405.1_ASM255540v1	toyonensis	cereus	NUCI01000034.1.region001	NRPS	0	NRPS	NRPS
GCA_002555405.1_ASM255540v1	toyonensis	cereus	NUCI01000043.1.region001	terpene	molybdenum cofactor	molybdenum cofactor	Terpene
GCA_002555405.1_ASM255540v1	toyonensis	cereus	NUCI01000050.1.region001	betalactone	fengycin	fengycin	Others
GCA_002555405.1_ASM255540v1	toyonensis	cereus	NUCI01000051.1.region001	lassopeptide	paeninodin	paeninodin	RiPPs
GCA_002555405.1_ASM255540v1	toyonensis	cereus	NUCI01000058.1.region001	bacteriocin	bacillicn CER074	bacillicn CER074	RiPPs
GCA_002555405.1_ASM255540v1	toyonensis	cereus	NUCI01000061.1.region001	lanthipeptide	0	lanthipeptide	RiPPs
GCA_002555405.1_ASM255540v1	toyonensis	cereus	NUCI01000075.1.region001	NRPS	0	NRPS	NRPS
GCA_002555405.1_ASM255540v1	toyonensis	cereus	NUCI01000080.1.region001	siderophore	petrobactin	petrobactin	Others
GCA_002555405.1_ASM255540v1	toyonensis	cereus	NUCI01000085.1.region001	bacteriocin	0	bacteriocin	RiPPs
GCA_002555405.1_ASM255540v1	toyonensis	cereus	NUCI01000086.1.region001	bacteriocin	0	bacteriocin	RiPPs
GCA_002555405.1_ASM255540v1	toyonensis	cereus	NUCI01000094.1.region001	NRPS-like	0	NRPS-like	NRPS
GCA_002555405.1_ASM255540v1	toyonensis	cereus	NUCI01000098.1.region001	NRPS-like	0	NRPS-like	NRPS
GCA_002555405.1_ASM255540v1	toyonensis	cereus	NUCI01000111.1.region001	bacteriocin	0	bacteriocin	RiPPs
GCA_002555405.1_ASM255540v1	toyonensis	cereus	NUCI01000205.1.region001	NRPS	anabaenopeptin NZ857 / nostamide A	anabaenopeptin NZ857 / nostamide A	NRPS
GCA_002555405.1_ASM255540v1	toyonensis	cereus	NUCI01000281.1.region001	LAP.bacteriocin	0	LAP.bacteriocin	RiPPs
GCA_002555405.1_ASM255540v1	toyonensis	cereus	NUCI01000299.1.region001	NRPS-like	0	NRPS-like	NRPS
GCA_002555415.1_ASM255541v1	pseudomycoides	cereus	NUCK01000007.1.region001	LAP.bacteriocin	0	LAP.bacteriocin	RiPPs
GCA_002555415.1_ASM255541v1	pseudomycoides	cereus	NUCK01000008.1.region001	terpene	0	terpene	Terpene
GCA_002555415.1_ASM255541v1	pseudomycoides	cereus	NUCK01000013.1.region001	transAT-PKS.NRPS	pellasoren	pellasoren	PKS-NRPS Hybrids
GCA_002555415.1_ASM255541v1	pseudomycoides	cereus	NUCK01000015.1.region001	lanthipeptide	0	lanthipeptide	RiPPs
GCA_002555415.1_ASM255541v1	pseudomycoides	cereus	NUCK01000018.1.region001	lassopeptide	paeninodin	paeninodin	RiPPs
GCA_002555415.1_ASM255541v1	pseudomycoides	cereus	NUCK01000024.1.region001	NRPS	0	NRPS	NRPS
GCA_002555415.1_ASM255541v1	pseudomycoides	cereus	NUCK01000029.1.region001	NRPS	bacillibactin	bacillibactin	NRPS
GCA_002555415.1_ASM255541v1	pseudomycoides	cereus	NUCK01000030.1.region001	bacteriocin	0	bacteriocin	RiPPs
GCA_002555415.1_ASM255541v1	pseudomycoides	cereus	NUCK01000030.1.region002	betalactone	fengycin	fengycin	Others
GCA_002555415.1_ASM255541v1	pseudomycoides	cereus	NUCK01000175.1.region001	lanthipeptide	0	lanthipeptide	RiPPs
GCA_002555415.1_ASM255541v1	pseudomycoides	cereus	NUCK01000205.1.region001	NRPS	0	NRPS	NRPS
GCA_002555415.1_ASM255541v1	pseudomycoides	cereus	NUCK01000206.1.region001	NRPS-like	rhizomide A / rhizomide B / rhizomide C	rhizomide A / rhizomide B / rhizomide C	NRPS
GCA_002555415.1_ASM255541v1	pseudomycoides	cereus	NUCK01000214.1.region001	NRPS	0	NRPS	NRPS
GCA_002555415.1_ASM255541v1	pseudomycoides	cereus	NUCK01000233.1.region001	NRPS	0	NRPS	NRPS
GCA_002555465.1_ASM255546v1	toyonensis	cereus	NUCW01000003.1.region001	siderophore	petrobactin	petrobactin	Others
GCA_002555465.1_ASM255546v1	toyonensis	cereus	NUCW01000006.1.region001	LAP.bacteriocin	0	LAP.bacteriocin	RiPPs
GCA_002555465.1_ASM255546v1	toyonensis	cereus	NUCW01000007.1.region001	NRPS	bacillibactin	bacillibactin	NRPS
GCA_002555465.1_ASM255546v1	toyonensis	cereus	NUCW01000015.1.region001	betalactone	fengycin	fengycin	Others
GCA_002555465.1_ASM255546v1	toyonensis	cereus	NUCW01000016.1.region001	lanthipeptide	bicereucin	bicereucin	RiPPs
GCA_002555465.1_ASM255546v1	toyonensis	cereus	NUCW01000025.1.region001	terpene	molybdenum cofactor	molybdenum cofactor	Terpene
GCA_002555465.1_ASM255546v1	toyonensis	cereus	NUCW01000025.1.region002	lassopeptide	paeninodin	paeninodin	RiPPs
GCA_002555465.1_ASM255546v1	toyonensis	cereus	NUCW01000026.1.region001	bacteriocin	0	bacteriocin	RiPPs
GCA_002555465.1_ASM255546v1	toyonensis	cereus	NUCW01000026.1.region002	NRPS	0	NRPS	NRPS
GCA_002555465.1_ASM255546v1	toyonensis	cereus	NUCW01000027.1.region001	NRPS	0	NRPS	NRPS
GCA_002555465.1_ASM255546v1	toyonensis	cereus	NUCW01000036.1.region001	NRPS-like	0	NRPS-like	NRPS
GCA_002555465.1_ASM255546v1	toyonensis	cereus	NUCW01000048.1.region001	bacteriocin	0	bacteriocin	RiPPs
GCA_002555465.1_ASM255546v1	toyonensis	cereus	NUCW01000076.1.region001	bacteriocin	0	bacteriocin	RiPPs
GCA_002555485.1_ASM255548v1	wiedmannii	cereus	NUDI01000002.1.region001	LAP.bacteriocin	0	LAP.bacteriocin	RiPPs
GCA_002555485.1_ASM255548v1	wiedmannii	cereus	NUDI01000004.1.region001	terpene	molybdenum cofactor	molybdenum cofactor	Terpene
GCA_002555485.1_ASM255548v1	wiedmannii	cereus	NUDI01000013.1.region001	NRPS	0	NRPS	NRPS
GCA_002555485.1_ASM255548v1	wiedmannii	cereus	NUDI01000013.1.region002	bacteriocin	0	bacteriocin	RiPPs
GCA_002555485.1_ASM255548v1	wiedmannii	cereus	NUDI01000013.1.region003	bacteriocin	0	bacteriocin	RiPPs
GCA_002555485.1_ASM255548v1	wiedmannii	cereus	NUDI01000017.1.region001	NRPS	0	NRPS	NRPS
GCA_002555485.1_ASM255548v1	wiedmannii	cereus	NUDI01000028.1.region001	NRPS	0	NRPS	NRPS
GCA_002555485.1_ASM255548v1	wiedmannii	cereus	NUDI01000029.1.region001	NRPS	bacillibactin	bacillibactin	NRPS
GCA_002555485.1_ASM255548v1	wiedmannii	cereus	NUDI01000037.1.region001	NRPS	bacillibactin	bacillibactin	NRPS
GCA_002555485.1_ASM255548v1	wiedmannii	cereus	NUDI01000038.1.region001	siderophore	petrobactin	petrobactin	Others
GCA_002555485.1_ASM255548v1	wiedmannii	cereus	NUDI01000048.1.region001	NRPS	micropeptin K139	micropeptin K139	NRPS
GCA_002555485.1_ASM255548v1	wiedmannii	cereus	NUDI01000050.1.region001	betalactone	fengycin	fengycin	Others
GCA_002555485.1_ASM255548v1	wiedmannii	cereus	NUDI01000064.1.region001	ladderane	S-layer glycan	S-layer glycan	Others
GCA_002555485.1_ASM255548v1	wiedmannii	cereus	NUDI01000114.1.region001	NRPS-like	0	NRPS-like	NRPS
GCA_002555485.1_ASM255548v1	wiedmannii	cereus	NUDI01000130.1.region001	CDPS	0	CDPS	Others
GCA_002555495.1_ASM255549v1	toyonensis	cereus	NUDM01000006.1.region001	LAP.bacteriocin	0	LAP.bacteriocin	RiPPs
GCA_002555495.1_ASM255549v1	toyonensis	cereus	NUDM01000029.1.region001	bacteriocin	0	bacteriocin	RiPPs
GCA_002555495.1_ASM255549v1	toyonensis	cereus	NUDM01000030.1.region001	NRPS	0	NRPS	NRPS
GCA_002555495.1_ASM255549v1	toyonensis	cereus	NUDM01000039.1.region001	NRPS	bacillibactin	bacillibactin	NRPS
GCA_002555495.1_ASM255549v1	toyonensis	cereus	NUDM01000046.1.region001	NRPS-like	0	NRPS-like	NRPS
GCA_002555495.1_ASM255549v1	toyonensis	cereus	NUDM01000052.1.region001	arylpolyene.ladderane	0	arylpolyene.ladderane	Others
GCA_002555495.1_ASM255549v1	toyonensis	cereus	NUDM01000055.1.region001	betalactone	fengycin	fengycin	Others
GCA_002555495.1_ASM255549v1	toyonensis	cereus	NUDM01000058.1.region001	terpene	molybdenum cofactor	molybdenum cofactor	Terpene
GCA_002555495.1_ASM255549v1	toyonensis	cereus	NUDM01000066.1.region001	bacteriocin	0	bacteriocin	RiPPs
GCA_002555495.1_ASM255549v1	toyonensis	cereus	NUDM01000097.1.region001	NRPS	cyanopeptin	cyanopeptin	NRPS
GCA_002555495.1_ASM255549v1	toyonensis	cereus	NUDM01000113.1.region001	lassopeptide	paeninodin	paeninodin	RiPPs
GCA_002555495.1_ASM255549v1	toyonensis	cereus	NUDM01000118.1.region001	siderophore	petrobactin	petrobactin	Others
GCA_002555505.1_ASM255550v1	wiedmannii	cereus	NUDN01000008.1.region001	betalactone	fengycin	fengycin	Others
GCA_002555505.1_ASM255550v1	wiedmannii	cereus	NUDN01000008.1.region002	bacteriocin	0	bacteriocin	RiPPs
GCA_002555505.1_ASM255550v1	wiedmannii	cereus	NUDN01000008.1.region003	bacteriocin	0	bacteriocin	RiPPs
GCA_002555505.1_ASM255550v1	wiedmannii	cereus	NUDN01000038.1.region001	NRPS	bacillibactin	bacillibactin	NRPS
GCA_002555505.1_ASM255550v1	wiedmannii	cereus	NUDN01000040.1.region001	LAP.bacteriocin	0	LAP.bacteriocin	RiPPs
GCA_002555505.1_ASM255550v1	wiedmannii	cereus	NUDN01000042.1.region001	terpene	molybdenum cofactor	molybdenum cofactor	Terpene
GCA_002555505.1_ASM255550v1	wiedmannii	cereus	NUDN01000044.1.region001	lassopeptide	paeninodin	paeninodin	RiPPs
GCA_002555505.1_ASM255550v1	wiedmannii	cereus	NUDN01000051.1.region001	siderophore	petrobactin	petrobactin	Others
GCA_002555545.1_ASM255554v1	pseudomycoides	cereus	NUDP01000008.1.region001	lassopeptide	paeninodin	paeninodin	RiPPs
GCA_002555545.1_ASM255554v1	pseudomycoides	cereus	NUDP01000019.1.region001	NRPS	0	NRPS	NRPS
GCA_002555545.1_ASM255554v1	pseudomycoides	cereus	NUDP01000025.1.region001	lanthipeptide	0	lanthipeptide	RiPPs
GCA_002555545.1_ASM255554v1	pseudomycoides	cereus	NUDP01000028.1.region001	lanthipeptide	0	lanthipeptide	RiPPs
GCA_002555545.1_ASM255554v1	pseudomycoides	cereus	NUDP01000036.1.region001	betalactone	fengycin	fengycin	Others
GCA_002555545.1_ASM255554v1	pseudomycoides	cereus	NUDP01000036.1.region002	bacteriocin	0	bacteriocin	RiPPs
GCA_002555545.1_ASM255554v1	pseudomycoides	cereus	NUDP01000046.1.region001	terpene	0	terpene	Terpene
GCA_002555545.1_ASM255554v1	pseudomycoides	cereus	NUDP01000049.1.region001	siderophore	0	siderophore	Others
GCA_002555545.1_ASM255554v1	pseudomycoides	cereus	NUDP01000053.1.region001	NRPS	0	NRPS	NRPS
GCA_002555545.1_ASM255554v1	pseudomycoides	cereus	NUDP01000062.1.region001	NRPS	bacillibactin	bacillibactin	NRPS
GCA_002555545.1_ASM255554v1	pseudomycoides	cereus	NUDP01000069.1.region001	LAP.bacteriocin	0	LAP.bacteriocin	RiPPs
GCA_002555545.1_ASM255554v1	pseudomycoides	cereus	NUDP01000080.1.region001	NRPS	0	NRPS	NRPS
GCA_002555545.1_ASM255554v1	pseudomycoides	cereus	NUDP01000089.1.region001	transAT-PKS.NRPS	zwittermicin A	zwittermicin A	PKS-NRPS Hybrids
GCA_002555555.1_ASM255555v1	wiedmannii	cereus	NUDG01000003.1.region001	LAP.bacteriocin	0	LAP.bacteriocin	RiPPs
GCA_002555555.1_ASM255555v1	wiedmannii	cereus	NUDG01000010.1.region001	NRPS	bacillibactin	bacillibactin	NRPS
GCA_002555555.1_ASM255555v1	wiedmannii	cereus	NUDG01000011.1.region001	siderophore	petrobactin	petrobactin	Others
GCA_002555555.1_ASM255555v1	wiedmannii	cereus	NUDG01000017.1.region001	terpene	molybdenum cofactor	molybdenum cofactor	Terpene
GCA_002555555.1_ASM255555v1	wiedmannii	cereus	NUDG01000018.1.region001	bacteriocin	0	bacteriocin	RiPPs
GCA_002555555.1_ASM255555v1	wiedmannii	cereus	NUDG01000024.1.region001	NRPS-like	locillomycin	locillomycin	NRPS
GCA_002555555.1_ASM255555v1	wiedmannii	cereus	NUDG01000032.1.region001	bacteriocin	0	bacteriocin	RiPPs
GCA_002555555.1_ASM255555v1	wiedmannii	cereus	NUDG01000037.1.region001	betalactone	fengycin	fengycin	Others
GCA_002555555.1_ASM255555v1	wiedmannii	cereus	NUDG01000044.1.region001	NRPS	locillomycin	locillomycin	NRPS
GCA_002555555.1_ASM255555v1	wiedmannii	cereus	NUDG01000046.1.region001	lassopeptide	paeninodin	paeninodin	RiPPs
GCA_002555555.1_ASM255555v1	wiedmannii	cereus	NUDG01000052.1.region001	NRPS	locillomycin	locillomycin	NRPS
GCA_002555555.1_ASM255555v1	wiedmannii	cereus	NUDG01000053.1.region001	NRPS	locillomycin	locillomycin	NRPS
GCA_002555555.1_ASM255555v1	wiedmannii	cereus	NUDG01000066.1.region001	NRPS.transAT-PKS-like	locillomycin	locillomycin	PKS-NRPS Hybrids
GCA_002555555.1_ASM255555v1	wiedmannii	cereus	NUDG01000077.1.region001	NRPS	0	NRPS	NRPS
GCA_002555555.1_ASM255555v1	wiedmannii	cereus	NUDG01000080.1.region001	NRPS	0	NRPS	NRPS
GCA_002555585.1_ASM255558v1	toyonensis	cereus	NUDS01000004.1.region001	siderophore	petrobactin	petrobactin	Others
GCA_002555585.1_ASM255558v1	toyonensis	cereus	NUDS01000015.1.region001	NRPS-like	0	NRPS-like	NRPS
GCA_002555585.1_ASM255558v1	toyonensis	cereus	NUDS01000023.1.region001	LAP.bacteriocin	0	LAP.bacteriocin	RiPPs
GCA_002555585.1_ASM255558v1	toyonensis	cereus	NUDS01000026.1.region001	lassopeptide	paeninodin	paeninodin	RiPPs
GCA_002555585.1_ASM255558v1	toyonensis	cereus	NUDS01000026.1.region002	terpene	molybdenum cofactor	molybdenum cofactor	Terpene
GCA_002555585.1_ASM255558v1	toyonensis	cereus	NUDS01000032.1.region001	lanthipeptide	0	lanthipeptide	RiPPs
GCA_002555585.1_ASM255558v1	toyonensis	cereus	NUDS01000032.1.region002	lanthipeptide	0	lanthipeptide	RiPPs
GCA_002555585.1_ASM255558v1	toyonensis	cereus	NUDS01000048.1.region001	NRPS	0	NRPS	NRPS
GCA_002555585.1_ASM255558v1	toyonensis	cereus	NUDS01000072.1.region001	bacteriocin	0	bacteriocin	RiPPs
GCA_002555585.1_ASM255558v1	toyonensis	cereus	NUDS01000102.1.region001	NRPS	0	NRPS	NRPS
GCA_002555585.1_ASM255558v1	toyonensis	cereus	NUDS01000105.1.region001	betalactone	fengycin	fengycin	Others
GCA_002555585.1_ASM255558v1	toyonensis	cereus	NUDS01000115.1.region001	NRPS	bacillibactin	bacillibactin	NRPS
GCA_002555585.1_ASM255558v1	toyonensis	cereus	NUDS01000151.1.region001	bacteriocin	0	bacteriocin	RiPPs
GCA_002555605.1_ASM255560v1	toyonensis	cereus	NUDO01000017.1.region001	LAP.bacteriocin	0	LAP.bacteriocin	RiPPs
GCA_002555605.1_ASM255560v1	toyonensis	cereus	NUDO01000022.1.region001	lanthipeptide	thuricin	thuricin	RiPPs
GCA_002555605.1_ASM255560v1	toyonensis	cereus	NUDO01000035.1.region001	bacteriocin	0	bacteriocin	RiPPs
GCA_002555605.1_ASM255560v1	toyonensis	cereus	NUDO01000041.1.region001	lassopeptide	paeninodin	paeninodin	RiPPs
GCA_002555605.1_ASM255560v1	toyonensis	cereus	NUDO01000043.1.region001	NRPS-like	0	NRPS-like	NRPS
GCA_002555605.1_ASM255560v1	toyonensis	cereus	NUDO01000049.1.region001	terpene	molybdenum cofactor	molybdenum cofactor	Terpene
GCA_002555605.1_ASM255560v1	toyonensis	cereus	NUDO01000054.1.region001	NRPS	0	NRPS	NRPS
GCA_002555605.1_ASM255560v1	toyonensis	cereus	NUDO01000062.1.region001	siderophore	petrobactin	petrobactin	Others
GCA_002555605.1_ASM255560v1	toyonensis	cereus	NUDO01000064.1.region001	betalactone	fengycin	fengycin	Others
GCA_002555605.1_ASM255560v1	toyonensis	cereus	NUDO01000072.1.region001	NRPS	0	NRPS	NRPS
GCA_002555605.1_ASM255560v1	toyonensis	cereus	NUDO01000092.1.region001	bacteriocin	0	bacteriocin	RiPPs
GCA_002555605.1_ASM255560v1	toyonensis	cereus	NUDO01000097.1.region001	NRPS	bacillibactin	bacillibactin	NRPS
GCA_002555605.1_ASM255560v1	toyonensis	cereus	NUDO01000119.1.region001	bacteriocin	0	bacteriocin	RiPPs
GCA_002555615.1_ASM255561v1	pseudomycoides	cereus	NUDQ01000001.1.region001	lassopeptide	paeninodin	paeninodin	RiPPs
GCA_002555615.1_ASM255561v1	pseudomycoides	cereus	NUDQ01000024.1.region001	terpene	0	terpene	Terpene
GCA_002555615.1_ASM255561v1	pseudomycoides	cereus	NUDQ01000025.1.region001	NRPS	bacillibactin	bacillibactin	NRPS
GCA_002555615.1_ASM255561v1	pseudomycoides	cereus	NUDQ01000026.1.region001	betalactone	fengycin	fengycin	Others
GCA_002555615.1_ASM255561v1	pseudomycoides	cereus	NUDQ01000026.1.region002	bacteriocin	0	bacteriocin	RiPPs
GCA_002555615.1_ASM255561v1	pseudomycoides	cereus	NUDQ01000063.1.region001	siderophore	0	siderophore	Others
GCA_002555615.1_ASM255561v1	pseudomycoides	cereus	NUDQ01000095.1.region001	NRPS	bacillibactin	bacillibactin	NRPS
GCA_002555615.1_ASM255561v1	pseudomycoides	cereus	NUDQ01000109.1.region001	NRPS	0	NRPS	NRPS
GCA_002555615.1_ASM255561v1	pseudomycoides	cereus	NUDQ01000110.1.region001	NRPS	0	NRPS	NRPS
GCA_002555615.1_ASM255561v1	pseudomycoides	cereus	NUDQ01000210.1.region001	lanthipeptide	0	lanthipeptide	RiPPs
GCA_002555615.1_ASM255561v1	pseudomycoides	cereus	NUDQ01000212.1.region001	LAP.bacteriocin	0	LAP.bacteriocin	RiPPs
GCA_002555615.1_ASM255561v1	pseudomycoides	cereus	NUDQ01000216.1.region001	lanthipeptide	0	lanthipeptide	RiPPs
GCA_002555615.1_ASM255561v1	pseudomycoides	cereus	NUDQ01000240.1.region001	NRPS	0	NRPS	NRPS
GCA_002555645.1_ASM255564v1	wiedmannii	cereus	NUDT01000001.1.region001	transAT-PKS-like	0	transAT-PKS-like	PKSother
GCA_002555645.1_ASM255564v1	wiedmannii	cereus	NUDT01000005.1.region001	siderophore	petrobactin	petrobactin	Others
GCA_002555645.1_ASM255564v1	wiedmannii	cereus	NUDT01000010.1.region001	LAP.bacteriocin	0	LAP.bacteriocin	RiPPs
GCA_002555645.1_ASM255564v1	wiedmannii	cereus	NUDT01000018.1.region001	NRPS	0	NRPS	NRPS
GCA_002555645.1_ASM255564v1	wiedmannii	cereus	NUDT01000018.1.region002	bacteriocin	0	bacteriocin	RiPPs
GCA_002555645.1_ASM255564v1	wiedmannii	cereus	NUDT01000018.1.region003	bacteriocin	0	bacteriocin	RiPPs
GCA_002555645.1_ASM255564v1	wiedmannii	cereus	NUDT01000018.1.region004	betalactone	fengycin	fengycin	Others
GCA_002555645.1_ASM255564v1	wiedmannii	cereus	NUDT01000018.1.region005	NRPS	0	NRPS	NRPS
GCA_002555645.1_ASM255564v1	wiedmannii	cereus	NUDT01000020.1.region001	terpene	molybdenum cofactor	molybdenum cofactor	Terpene
GCA_002555645.1_ASM255564v1	wiedmannii	cereus	NUDT01000024.1.region001	transAT-PKS	bacillaene	bacillaene	PKSother
GCA_002555645.1_ASM255564v1	wiedmannii	cereus	NUDT01000026.1.region001	bacteriocin	0	bacteriocin	RiPPs
GCA_002555645.1_ASM255564v1	wiedmannii	cereus	NUDT01000030.1.region001	NRPS	bacillibactin	bacillibactin	NRPS
GCA_002555645.1_ASM255564v1	wiedmannii	cereus	NUDT01000034.1.region001	transAT-PKS-like	0	transAT-PKS-like	PKSother
GCA_002555645.1_ASM255564v1	wiedmannii	cereus	NUDT01000042.1.region001	transAT-PKS-like	0	transAT-PKS-like	PKSother
GCA_002555645.1_ASM255564v1	wiedmannii	cereus	NUDT01000055.1.region001	transAT-PKS-like	0	transAT-PKS-like	PKSother
GCA_002555665.1_ASM255566v1	wiedmannii	cereus	NUDV01000003.1.region001	NRPS	0	NRPS	NRPS
GCA_002555665.1_ASM255566v1	wiedmannii	cereus	NUDV01000006.1.region001	NRPS	bacillibactin	bacillibactin	NRPS
GCA_002555665.1_ASM255566v1	wiedmannii	cereus	NUDV01000011.1.region001	betalactone	fengycin	fengycin	Others
GCA_002555665.1_ASM255566v1	wiedmannii	cereus	NUDV01000011.1.region002	bacteriocin	0	bacteriocin	RiPPs
GCA_002555665.1_ASM255566v1	wiedmannii	cereus	NUDV01000011.1.region003	bacteriocin	0	bacteriocin	RiPPs
GCA_002555665.1_ASM255566v1	wiedmannii	cereus	NUDV01000012.1.region001	LAP.bacteriocin	0	LAP.bacteriocin	RiPPs
GCA_002555665.1_ASM255566v1	wiedmannii	cereus	NUDV01000013.1.region001	terpene	molybdenum cofactor	molybdenum cofactor	Terpene
GCA_002555665.1_ASM255566v1	wiedmannii	cereus	NUDV01000025.1.region001	NRPS	0	NRPS	NRPS
GCA_002555665.1_ASM255566v1	wiedmannii	cereus	NUDV01000025.1.region002	siderophore	petrobactin	petrobactin	Others
GCA_002555665.1_ASM255566v1	wiedmannii	cereus	NUDV01000049.1.region001	lassopeptide	paeninodin	paeninodin	RiPPs
GCA_002555675.1_ASM255567v1	pseudomycoides	cereus	NUDR01000019.1.region001	lassopeptide	paeninodin	paeninodin	RiPPs
GCA_002555675.1_ASM255567v1	pseudomycoides	cereus	NUDR01000025.1.region001	bacteriocin	bacillicn CER074	bacillicn CER074	RiPPs
GCA_002555675.1_ASM255567v1	pseudomycoides	cereus	NUDR01000026.1.region001	LAP.bacteriocin.sactipeptide	0	LAP.bacteriocin.sactipeptide	RiPPs
GCA_002555675.1_ASM255567v1	pseudomycoides	cereus	NUDR01000031.1.region001	terpene	0	terpene	Terpene
GCA_002555675.1_ASM255567v1	pseudomycoides	cereus	NUDR01000034.1.region001	lanthipeptide	bacillicn CER074	bacillicn CER074	RiPPs
GCA_002555675.1_ASM255567v1	pseudomycoides	cereus	NUDR01000034.1.region002	lanthipeptide	0	lanthipeptide	RiPPs
GCA_002555675.1_ASM255567v1	pseudomycoides	cereus	NUDR01000116.1.region001	NRPS	0	NRPS	NRPS
GCA_002555675.1_ASM255567v1	pseudomycoides	cereus	NUDR01000130.1.region001	NRPS	0	NRPS	NRPS
GCA_002555675.1_ASM255567v1	pseudomycoides	cereus	NUDR01000145.1.region001	NRPS	0	NRPS	NRPS
GCA_002555675.1_ASM255567v1	pseudomycoides	cereus	NUDR01000180.1.region001	NRPS	0	NRPS	NRPS
GCA_002555675.1_ASM255567v1	pseudomycoides	cereus	NUDR01000188.1.region001	NRPS	anabaenopeptin NZ857 / nostamide A	anabaenopeptin NZ857 / nostamide A	NRPS
GCA_002555675.1_ASM255567v1	pseudomycoides	cereus	NUDR01000196.1.region001	bacteriocin	0	bacteriocin	RiPPs
GCA_002555675.1_ASM255567v1	pseudomycoides	cereus	NUDR01000196.1.region002	betalactone	fengycin	fengycin	Others
GCA_002555675.1_ASM255567v1	pseudomycoides	cereus	NUDR01000203.1.region001	NRPS	bacillibactin	bacillibactin	NRPS
GCA_002555685.1_ASM255568v1	pseudomycoides	cereus	NUDW01000001.1.region001	lassopeptide	paeninodin	paeninodin	RiPPs
GCA_002555685.1_ASM255568v1	pseudomycoides	cereus	NUDW01000003.1.region001	lanthipeptide	0	lanthipeptide	RiPPs
GCA_002555685.1_ASM255568v1	pseudomycoides	cereus	NUDW01000012.1.region001	NRPS	bacillibactin	bacillibactin	NRPS
GCA_002555685.1_ASM255568v1	pseudomycoides	cereus	NUDW01000013.1.region001	LAP.bacteriocin	0	LAP.bacteriocin	RiPPs
GCA_002555685.1_ASM255568v1	pseudomycoides	cereus	NUDW01000018.1.region001	transAT-PKS.NRPS	pellasoren	pellasoren	PKS-NRPS Hybrids
GCA_002555685.1_ASM255568v1	pseudomycoides	cereus	NUDW01000020.1.region001	betalactone	fengycin	fengycin	Others
GCA_002555685.1_ASM255568v1	pseudomycoides	cereus	NUDW01000020.1.region002	bacteriocin	0	bacteriocin	RiPPs
GCA_002555685.1_ASM255568v1	pseudomycoides	cereus	NUDW01000023.1.region001	terpene	0	terpene	Terpene
GCA_002555685.1_ASM255568v1	pseudomycoides	cereus	NUDW01000059.1.region001	lanthipeptide	0	lanthipeptide	RiPPs
GCA_002555685.1_ASM255568v1	pseudomycoides	cereus	NUDW01000073.1.region001	NRPS	0	NRPS	NRPS
GCA_002555685.1_ASM255568v1	pseudomycoides	cereus	NUDW01000108.1.region001	NRPS	0	NRPS	NRPS
GCA_002555685.1_ASM255568v1	pseudomycoides	cereus	NUDW01000113.1.region001	NRPS-like	rhizomide A / rhizomide B / rhizomide C	rhizomide A / rhizomide B / rhizomide C	NRPS
GCA_002555685.1_ASM255568v1	pseudomycoides	cereus	NUDW01000154.1.region001	NRPS	0	NRPS	NRPS
GCA_002555725.1_ASM255572v1	pseudomycoides	cereus	NUDY01000009.1.region001	lanthipeptide.NRPS	pseudomycoicidin	pseudomycoicidin	Others
GCA_002555725.1_ASM255572v1	pseudomycoides	cereus	NUDY01000010.1.region001	terpene	0	terpene	Terpene
GCA_002555725.1_ASM255572v1	pseudomycoides	cereus	NUDY01000022.1.region001	NRPS	0	NRPS	NRPS
GCA_002555725.1_ASM255572v1	pseudomycoides	cereus	NUDY01000026.1.region001	NRPS	0	NRPS	NRPS
GCA_002555725.1_ASM255572v1	pseudomycoides	cereus	NUDY01000030.1.region001	lassopeptide	paeninodin	paeninodin	RiPPs
GCA_002555725.1_ASM255572v1	pseudomycoides	cereus	NUDY01000031.1.region001	LAP.thiopeptide.bacteriocin.sactipeptide	0	LAP.thiopeptide.bacteriocin.sactipeptide	RiPPs
GCA_002555725.1_ASM255572v1	pseudomycoides	cereus	NUDY01000037.1.region001	NRPS	0	NRPS	NRPS
GCA_002555725.1_ASM255572v1	pseudomycoides	cereus	NUDY01000051.1.region001	NRPS	bacillibactin	bacillibactin	NRPS
GCA_002555725.1_ASM255572v1	pseudomycoides	cereus	NUDY01000066.1.region001	betalactone	fengycin	fengycin	Others
GCA_002555725.1_ASM255572v1	pseudomycoides	cereus	NUDY01000116.1.region001	NRPS	anabaenopeptin NZ857 / nostamide A	anabaenopeptin NZ857 / nostamide A	NRPS
GCA_002555725.1_ASM255572v1	pseudomycoides	cereus	NUDY01000117.1.region001	NRPS	0	NRPS	NRPS
GCA_002555725.1_ASM255572v1	pseudomycoides	cereus	NUDY01000130.1.region001	NRPS	0	NRPS	NRPS
GCA_002555725.1_ASM255572v1	pseudomycoides	cereus	NUDY01000144.1.region001	NRPS	0	NRPS	NRPS
GCA_002555725.1_ASM255572v1	pseudomycoides	cereus	NUDY01000160.1.region001	NRPS	anabaenopeptin NZ857 / nostamide A	anabaenopeptin NZ857 / nostamide A	NRPS
GCA_002555725.1_ASM255572v1	pseudomycoides	cereus	NUDY01000169.1.region001	NRPS	0	NRPS	NRPS
GCA_002555725.1_ASM255572v1	pseudomycoides	cereus	NUDY01000200.1.region001	NRPS	0	NRPS	NRPS
GCA_002555725.1_ASM255572v1	pseudomycoides	cereus	NUDY01000201.1.region001	NRPS	bogorol A	bogorol A	NRPS
GCA_002555725.1_ASM255572v1	pseudomycoides	cereus	NUDY01000233.1.region001	NRPS	0	NRPS	NRPS
GCA_002555725.1_ASM255572v1	pseudomycoides	cereus	NUDY01000247.1.region001	NRPS	0	NRPS	NRPS
GCA_002555725.1_ASM255572v1	pseudomycoides	cereus	NUDY01000253.1.region001	NRPS	0	NRPS	NRPS
GCA_002555735.1_ASM255573v1	wiedmannii	cereus	NUEA01000003.1.region001	siderophore	petrobactin	petrobactin	Others
GCA_002555735.1_ASM255573v1	wiedmannii	cereus	NUEA01000009.1.region001	LAP.bacteriocin	0	LAP.bacteriocin	RiPPs
GCA_002555735.1_ASM255573v1	wiedmannii	cereus	NUEA01000010.1.region001	terpene	molybdenum cofactor	molybdenum cofactor	Terpene
GCA_002555735.1_ASM255573v1	wiedmannii	cereus	NUEA01000016.1.region001	bacteriocin	0	bacteriocin	RiPPs
GCA_002555735.1_ASM255573v1	wiedmannii	cereus	NUEA01000016.1.region002	bacteriocin	0	bacteriocin	RiPPs
GCA_002555735.1_ASM255573v1	wiedmannii	cereus	NUEA01000016.1.region003	NRPS	0	NRPS	NRPS
GCA_002555735.1_ASM255573v1	wiedmannii	cereus	NUEA01000022.1.region001	glycocin	geocillicin	geocillicin	RiPPs
GCA_002555735.1_ASM255573v1	wiedmannii	cereus	NUEA01000034.1.region001	lanthipeptide	0	lanthipeptide	RiPPs
GCA_002555735.1_ASM255573v1	wiedmannii	cereus	NUEA01000034.1.region002	lanthipeptide	0	lanthipeptide	RiPPs
GCA_002555735.1_ASM255573v1	wiedmannii	cereus	NUEA01000056.1.region001	betalactone	fengycin	fengycin	Others
GCA_002555735.1_ASM255573v1	wiedmannii	cereus	NUEA01000082.1.region001	NRPS	0	NRPS	NRPS
GCA_002555735.1_ASM255573v1	wiedmannii	cereus	NUEA01000101.1.region001	ladderane	S-layer glycan	S-layer glycan	Others
GCA_002555735.1_ASM255573v1	wiedmannii	cereus	NUEA01000104.1.region001	NRPS	bacillibactin	bacillibactin	NRPS
GCA_002555735.1_ASM255573v1	wiedmannii	cereus	NUEA01000106.1.region001	NRPS	zwittermicin A	zwittermicin A	NRPS
GCA_002555765.1_ASM255576v1	toyonensis	cereus	NUDU01000006.1.region001	siderophore	petrobactin	petrobactin	Others
GCA_002555765.1_ASM255576v1	toyonensis	cereus	NUDU01000011.1.region001	lassopeptide	paeninodin	paeninodin	RiPPs
GCA_002555765.1_ASM255576v1	toyonensis	cereus	NUDU01000011.1.region002	terpene	molybdenum cofactor	molybdenum cofactor	Terpene
GCA_002555765.1_ASM255576v1	toyonensis	cereus	NUDU01000012.1.region001	NRPS	0	NRPS	NRPS
GCA_002555765.1_ASM255576v1	toyonensis	cereus	NUDU01000027.1.region001	LAP.bacteriocin	0	LAP.bacteriocin	RiPPs
GCA_002555765.1_ASM255576v1	toyonensis	cereus	NUDU01000030.1.region001	betalactone	fengycin	fengycin	Others
GCA_002555765.1_ASM255576v1	toyonensis	cereus	NUDU01000042.1.region001	NRPS	0	NRPS	NRPS
GCA_002555765.1_ASM255576v1	toyonensis	cereus	NUDU01000042.1.region002	bacteriocin	0	bacteriocin	RiPPs
GCA_002555765.1_ASM255576v1	toyonensis	cereus	NUDU01000044.1.region001	bacteriocin	0	bacteriocin	RiPPs
GCA_002555765.1_ASM255576v1	toyonensis	cereus	NUDU01000064.1.region001	NRPS	cyanopeptin	cyanopeptin	NRPS
GCA_002555765.1_ASM255576v1	toyonensis	cereus	NUDU01000076.1.region001	NRPS	bacillibactin	bacillibactin	NRPS
GCA_002555785.1_ASM255578v1	pseudomycoides	cereus	NUDZ01000005.1.region001	bacteriocin	0	bacteriocin	RiPPs
GCA_002555785.1_ASM255578v1	pseudomycoides	cereus	NUDZ01000005.1.region002	betalactone	fengycin	fengycin	Others
GCA_002555785.1_ASM255578v1	pseudomycoides	cereus	NUDZ01000016.1.region001	lassopeptide	paeninodin	paeninodin	RiPPs
GCA_002555785.1_ASM255578v1	pseudomycoides	cereus	NUDZ01000021.1.region001	transAT-PKS.NRPS	zwittermicin A	zwittermicin A	PKS-NRPS Hybrids
GCA_002555785.1_ASM255578v1	pseudomycoides	cereus	NUDZ01000034.1.region001	lanthipeptide	0	lanthipeptide	RiPPs
GCA_002555785.1_ASM255578v1	pseudomycoides	cereus	NUDZ01000047.1.region001	siderophore	0	siderophore	Others
GCA_002555785.1_ASM255578v1	pseudomycoides	cereus	NUDZ01000051.1.region001	lanthipeptide	0	lanthipeptide	RiPPs
GCA_002555785.1_ASM255578v1	pseudomycoides	cereus	NUDZ01000056.1.region001	terpene	0	terpene	Terpene
GCA_002555785.1_ASM255578v1	pseudomycoides	cereus	NUDZ01000058.1.region001	LAP.bacteriocin	0	LAP.bacteriocin	RiPPs
GCA_002555785.1_ASM255578v1	pseudomycoides	cereus	NUDZ01000059.1.region001	NRPS	bacillibactin	bacillibactin	NRPS
GCA_002555785.1_ASM255578v1	pseudomycoides	cereus	NUDZ01000078.1.region001	NRPS	0	NRPS	NRPS
GCA_002555785.1_ASM255578v1	pseudomycoides	cereus	NUDZ01000096.1.region001	NRPS	0	NRPS	NRPS
GCA_002555785.1_ASM255578v1	pseudomycoides	cereus	NUDZ01000106.1.region001	NRPS	0	NRPS	NRPS
GCA_002555805.1_ASM255580v1	toyonensis	cereus	NUEB01000002.1.region001	NRPS	bacillibactin	bacillibactin	NRPS
GCA_002555805.1_ASM255580v1	toyonensis	cereus	NUEB01000005.1.region001	LAP.bacteriocin	0	LAP.bacteriocin	RiPPs
GCA_002555805.1_ASM255580v1	toyonensis	cereus	NUEB01000008.1.region001	bacteriocin	0	bacteriocin	RiPPs
GCA_002555805.1_ASM255580v1	toyonensis	cereus	NUEB01000008.1.region002	bacteriocin	0	bacteriocin	RiPPs
GCA_002555805.1_ASM255580v1	toyonensis	cereus	NUEB01000010.1.region001	terpene	molybdenum cofactor	molybdenum cofactor	Terpene
GCA_002555805.1_ASM255580v1	toyonensis	cereus	NUEB01000010.1.region002	lassopeptide	paeninodin	paeninodin	RiPPs
GCA_002555805.1_ASM255580v1	toyonensis	cereus	NUEB01000014.1.region001	bacteriocin	0	bacteriocin	RiPPs
GCA_002555805.1_ASM255580v1	toyonensis	cereus	NUEB01000018.1.region001	siderophore	petrobactin	petrobactin	Others
GCA_002555805.1_ASM255580v1	toyonensis	cereus	NUEB01000024.1.region001	lanthipeptide	0	lanthipeptide	RiPPs
GCA_002555805.1_ASM255580v1	toyonensis	cereus	NUEB01000030.1.region001	NRPS-like	0	NRPS-like	NRPS
GCA_002555805.1_ASM255580v1	toyonensis	cereus	NUEB01000034.1.region001	lanthipeptide	0	lanthipeptide	RiPPs
GCA_002555805.1_ASM255580v1	toyonensis	cereus	NUEB01000035.1.region001	NRPS	0	NRPS	NRPS
GCA_002555805.1_ASM255580v1	toyonensis	cereus	NUEB01000040.1.region001	NRPS	0	NRPS	NRPS
GCA_002555805.1_ASM255580v1	toyonensis	cereus	NUEB01000043.1.region001	betalactone	fengycin	fengycin	Others
GCA_002555815.1_ASM255581v1	aryabhattai	megaterium	NUEC01000008.1.region001	terpene	0	terpene	Terpene
GCA_002555815.1_ASM255581v1	aryabhattai	megaterium	NUEC01000009.1.region001	lassopeptide	paeninodin	paeninodin	RiPPs
GCA_002555815.1_ASM255581v1	aryabhattai	megaterium	NUEC01000022.1.region001	T3PKS	0	T3PKS	PKSother
GCA_002555815.1_ASM255581v1	aryabhattai	megaterium	NUEC01000058.1.region001	terpene	carotenoid	carotenoid	Terpene
GCA_002555815.1_ASM255581v1	aryabhattai	megaterium	NUEC01000059.1.region001	siderophore	0	siderophore	Others
GCA_002555815.1_ASM255581v1	aryabhattai	megaterium	NUEC01000059.1.region002	terpene	surfactin	surfactin	Terpene
GCA_002555815.1_ASM255581v1	aryabhattai	megaterium	NUEC01000064.1.region001	lassopeptide	0	lassopeptide	RiPPs
GCA_002555815.1_ASM255581v1	aryabhattai	megaterium	NUEC01000078.1.region001	CDPS	0	CDPS	Others
GCA_002555845.1_ASM255584v1	toyonensis	cereus	NUED01000006.1.region001	lanthipeptide	thuricin	thuricin	RiPPs
GCA_002555845.1_ASM255584v1	toyonensis	cereus	NUED01000007.1.region001	NRPS-like	0	NRPS-like	NRPS
GCA_002555845.1_ASM255584v1	toyonensis	cereus	NUED01000008.1.region001	LAP.bacteriocin	0	LAP.bacteriocin	RiPPs
GCA_002555845.1_ASM255584v1	toyonensis	cereus	NUED01000011.1.region001	betalactone	fengycin	fengycin	Others
GCA_002555845.1_ASM255584v1	toyonensis	cereus	NUED01000012.1.region001	terpene	molybdenum cofactor	molybdenum cofactor	Terpene
GCA_002555845.1_ASM255584v1	toyonensis	cereus	NUED01000012.1.region002	lassopeptide	paeninodin	paeninodin	RiPPs
GCA_002555845.1_ASM255584v1	toyonensis	cereus	NUED01000016.1.region001	NRPS	bacillibactin	bacillibactin	NRPS
GCA_002555845.1_ASM255584v1	toyonensis	cereus	NUED01000018.1.region001	NRPS	0	NRPS	NRPS
GCA_002555845.1_ASM255584v1	toyonensis	cereus	NUED01000018.1.region002	bacteriocin	0	bacteriocin	RiPPs
GCA_002555845.1_ASM255584v1	toyonensis	cereus	NUED01000020.1.region001	siderophore	petrobactin	petrobactin	Others
GCA_002555845.1_ASM255584v1	toyonensis	cereus	NUED01000028.1.region001	bacteriocin	0	bacteriocin	RiPPs
GCA_002555855.1_ASM255585v1	wiedmannii	cereus	NUEG01000001.1.region001	siderophore	petrobactin	petrobactin	Others
GCA_002555855.1_ASM255585v1	wiedmannii	cereus	NUEG01000010.1.region001	LAP.bacteriocin	0	LAP.bacteriocin	RiPPs
GCA_002555855.1_ASM255585v1	wiedmannii	cereus	NUEG01000026.1.region001	NRPS	bacillibactin	bacillibactin	NRPS
GCA_002555855.1_ASM255585v1	wiedmannii	cereus	NUEG01000030.1.region001	betalactone	fengycin	fengycin	Others
GCA_002555855.1_ASM255585v1	wiedmannii	cereus	NUEG01000030.1.region002	NRPS	0	NRPS	NRPS
GCA_002555855.1_ASM255585v1	wiedmannii	cereus	NUEG01000031.1.region001	lanthipeptide	salivaricin A	salivaricin A	RiPPs
GCA_002555855.1_ASM255585v1	wiedmannii	cereus	NUEG01000032.1.region001	bacteriocin	0	bacteriocin	RiPPs
GCA_002555855.1_ASM255585v1	wiedmannii	cereus	NUEG01000032.1.region002	bacteriocin	0	bacteriocin	RiPPs
GCA_002555855.1_ASM255585v1	wiedmannii	cereus	NUEG01000032.1.region003	NRPS	0	NRPS	NRPS
GCA_002555855.1_ASM255585v1	wiedmannii	cereus	NUEG01000051.1.region001	lassopeptide	paeninodin	paeninodin	RiPPs
GCA_002555855.1_ASM255585v1	wiedmannii	cereus	NUEG01000052.1.region001	terpene	molybdenum cofactor	molybdenum cofactor	Terpene
GCA_002555885.1_ASM255588v1	wiedmannii	cereus	NUEE01000002.1.region001	NRPS	bacillibactin	bacillibactin	NRPS
GCA_002555885.1_ASM255588v1	wiedmannii	cereus	NUEE01000009.1.region001	LAP.bacteriocin	0	LAP.bacteriocin	RiPPs
GCA_002555885.1_ASM255588v1	wiedmannii	cereus	NUEE01000011.1.region001	lassopeptide	paeninodin	paeninodin	RiPPs
GCA_002555885.1_ASM255588v1	wiedmannii	cereus	NUEE01000020.1.region001	NRPS	0	NRPS	NRPS
GCA_002555885.1_ASM255588v1	wiedmannii	cereus	NUEE01000022.1.region001	terpene	molybdenum cofactor	molybdenum cofactor	Terpene
GCA_002555885.1_ASM255588v1	wiedmannii	cereus	NUEE01000028.1.region001	siderophore	petrobactin	petrobactin	Others
GCA_002555885.1_ASM255588v1	wiedmannii	cereus	NUEE01000047.1.region001	bacteriocin	0	bacteriocin	RiPPs
GCA_002555885.1_ASM255588v1	wiedmannii	cereus	NUEE01000047.1.region002	bacteriocin	0	bacteriocin	RiPPs
GCA_002555885.1_ASM255588v1	wiedmannii	cereus	NUEE01000080.1.region001	betalactone	fengycin	fengycin	Others
GCA_002555905.1_ASM255590v1	toyonensis	cereus	NUEF01000002.1.region001	NRPS	bacillibactin	bacillibactin	NRPS
GCA_002555905.1_ASM255590v1	toyonensis	cereus	NUEF01000004.1.region001	terpene	molybdenum cofactor	molybdenum cofactor	Terpene
GCA_002555905.1_ASM255590v1	toyonensis	cereus	NUEF01000004.1.region002	lassopeptide	paeninodin	paeninodin	RiPPs
GCA_002555905.1_ASM255590v1	toyonensis	cereus	NUEF01000018.1.region001	NRPS-like	0	NRPS-like	NRPS
GCA_002555905.1_ASM255590v1	toyonensis	cereus	NUEF01000022.1.region001	siderophore	petrobactin	petrobactin	Others
GCA_002555905.1_ASM255590v1	toyonensis	cereus	NUEF01000025.1.region001	bacteriocin	0	bacteriocin	RiPPs
GCA_002555905.1_ASM255590v1	toyonensis	cereus	NUEF01000025.1.region002	NRPS	0	NRPS	NRPS
GCA_002555905.1_ASM255590v1	toyonensis	cereus	NUEF01000030.1.region001	LAP.bacteriocin	0	LAP.bacteriocin	RiPPs
GCA_002555905.1_ASM255590v1	toyonensis	cereus	NUEF01000042.1.region001	NRPS	0	NRPS	NRPS
GCA_002555905.1_ASM255590v1	toyonensis	cereus	NUEF01000042.1.region002	betalactone	fengycin	fengycin	Others
GCA_002555905.1_ASM255590v1	toyonensis	cereus	NUEF01000068.1.region001	bacteriocin	0	bacteriocin	RiPPs
GCA_002555915.1_ASM255591v1	toyonensis	cereus	NUEK01000001.1.region001	LAP.bacteriocin	0	LAP.bacteriocin	RiPPs
GCA_002555915.1_ASM255591v1	toyonensis	cereus	NUEK01000010.1.region001	NRPS-like	0	NRPS-like	NRPS
GCA_002555915.1_ASM255591v1	toyonensis	cereus	NUEK01000011.1.region001	NRPS	cyanopeptin	cyanopeptin	NRPS
GCA_002555915.1_ASM255591v1	toyonensis	cereus	NUEK01000012.1.region001	NRPS	0	NRPS	NRPS
GCA_002555915.1_ASM255591v1	toyonensis	cereus	NUEK01000031.1.region001	terpene	molybdenum cofactor	molybdenum cofactor	Terpene
GCA_002555915.1_ASM255591v1	toyonensis	cereus	NUEK01000036.1.region001	betalactone	fengycin	fengycin	Others
GCA_002555915.1_ASM255591v1	toyonensis	cereus	NUEK01000041.1.region001	siderophore	petrobactin	petrobactin	Others
GCA_002555915.1_ASM255591v1	toyonensis	cereus	NUEK01000056.1.region001	NRPS	bacillibactin	bacillibactin	NRPS
GCA_002555915.1_ASM255591v1	toyonensis	cereus	NUEK01000080.1.region001	lassopeptide	paeninodin	paeninodin	RiPPs
GCA_002555915.1_ASM255591v1	toyonensis	cereus	NUEK01000094.1.region001	bacteriocin	0	bacteriocin	RiPPs
GCA_002555915.1_ASM255591v1	toyonensis	cereus	NUEK01000100.1.region001	bacteriocin	0	bacteriocin	RiPPs
GCA_002555915.1_ASM255591v1	toyonensis	cereus	NUEK01000126.1.region001	bacteriocin	0	bacteriocin	RiPPs
GCA_002555945.1_ASM255594v1	wiedmannii	cereus	NUEL01000001.1.region001	ladderane	S-layer glycan	S-layer glycan	Others
GCA_002555945.1_ASM255594v1	wiedmannii	cereus	NUEL01000003.1.region001	transAT-PKS.NRPS.LAP.sactipeptide	plantazolicin	plantazolicin	Others
GCA_002555945.1_ASM255594v1	wiedmannii	cereus	NUEL01000014.1.region001	NRPS	0	NRPS	NRPS
GCA_002555945.1_ASM255594v1	wiedmannii	cereus	NUEL01000014.1.region002	bacteriocin	0	bacteriocin	RiPPs
GCA_002555945.1_ASM255594v1	wiedmannii	cereus	NUEL01000014.1.region003	bacteriocin	0	bacteriocin	RiPPs
GCA_002555945.1_ASM255594v1	wiedmannii	cereus	NUEL01000017.1.region001	NRPS	bacillibactin	bacillibactin	NRPS
GCA_002555945.1_ASM255594v1	wiedmannii	cereus	NUEL01000019.1.region001	NRPS	0	NRPS	NRPS
GCA_002555945.1_ASM255594v1	wiedmannii	cereus	NUEL01000023.1.region001	terpene	molybdenum cofactor	molybdenum cofactor	Terpene
GCA_002555945.1_ASM255594v1	wiedmannii	cereus	NUEL01000027.1.region001	LAP.bacteriocin	0	LAP.bacteriocin	RiPPs
GCA_002555945.1_ASM255594v1	wiedmannii	cereus	NUEL01000045.1.region001	betalactone	fengycin	fengycin	Others
GCA_002555945.1_ASM255594v1	wiedmannii	cereus	NUEL01000051.1.region001	siderophore	petrobactin	petrobactin	Others
GCA_002555945.1_ASM255594v1	wiedmannii	cereus	NUEL01000057.1.region001	NRPS	bacitracin	bacitracin	NRPS
GCA_002555945.1_ASM255594v1	wiedmannii	cereus	NUEL01000071.1.region001	NRPS	bacitracin	bacitracin	NRPS
GCA_002555955.1_ASM255595v1	toyonensis	cereus	NUEH01000002.1.region001	LAP.bacteriocin	0	LAP.bacteriocin	RiPPs
GCA_002555955.1_ASM255595v1	toyonensis	cereus	NUEH01000008.1.region001	lassopeptide	paeninodin	paeninodin	RiPPs
GCA_002555955.1_ASM255595v1	toyonensis	cereus	NUEH01000008.1.region002	terpene	molybdenum cofactor	molybdenum cofactor	Terpene
GCA_002555955.1_ASM255595v1	toyonensis	cereus	NUEH01000023.1.region001	NRPS	0	NRPS	NRPS
GCA_002555955.1_ASM255595v1	toyonensis	cereus	NUEH01000026.1.region001	NRPS	bacillibactin	bacillibactin	NRPS
GCA_002555955.1_ASM255595v1	toyonensis	cereus	NUEH01000033.1.region001	siderophore	petrobactin	petrobactin	Others
GCA_002555955.1_ASM255595v1	toyonensis	cereus	NUEH01000042.1.region001	NRPS	cyanopeptin	cyanopeptin	NRPS
GCA_002555955.1_ASM255595v1	toyonensis	cereus	NUEH01000051.1.region001	bacteriocin	0	bacteriocin	RiPPs
GCA_002555955.1_ASM255595v1	toyonensis	cereus	NUEH01000051.1.region002	bacteriocin	0	bacteriocin	RiPPs
GCA_002555955.1_ASM255595v1	toyonensis	cereus	NUEH01000061.1.region001	NRPS	0	NRPS	NRPS
GCA_002555955.1_ASM255595v1	toyonensis	cereus	NUEH01000069.1.region001	betalactone	fengycin	fengycin	Others
GCA_002555955.1_ASM255595v1	toyonensis	cereus	NUEH01000078.1.region001	NRPS-like	0	NRPS-like	NRPS
GCA_002555955.1_ASM255595v1	toyonensis	cereus	NUEH01000103.1.region001	bacteriocin	0	bacteriocin	RiPPs
GCA_002555975.1_ASM255597v1	toyonensis	cereus	NUEM01000003.1.region001	NRPS	bacillibactin	bacillibactin	NRPS
GCA_002555975.1_ASM255597v1	toyonensis	cereus	NUEM01000036.1.region001	terpene	molybdenum cofactor	molybdenum cofactor	Terpene
GCA_002555975.1_ASM255597v1	toyonensis	cereus	NUEM01000047.1.region001	NRPS-like	0	NRPS-like	NRPS
GCA_002555975.1_ASM255597v1	toyonensis	cereus	NUEM01000058.1.region001	lassopeptide	paeninodin	paeninodin	RiPPs
GCA_002555975.1_ASM255597v1	toyonensis	cereus	NUEM01000090.1.region001	NRPS	0	NRPS	NRPS
GCA_002555975.1_ASM255597v1	toyonensis	cereus	NUEM01000093.1.region001	betalactone	fengycin	fengycin	Others
GCA_002555975.1_ASM255597v1	toyonensis	cereus	NUEM01000102.1.region001	LAP.bacteriocin	0	LAP.bacteriocin	RiPPs
GCA_002555975.1_ASM255597v1	toyonensis	cereus	NUEM01000124.1.region001	bacteriocin	0	bacteriocin	RiPPs
GCA_002555975.1_ASM255597v1	toyonensis	cereus	NUEM01000146.1.region001	NRPS	0	NRPS	NRPS
GCA_002555975.1_ASM255597v1	toyonensis	cereus	NUEM01000152.1.region001	bacteriocin	0	bacteriocin	RiPPs
GCA_002555975.1_ASM255597v1	toyonensis	cereus	NUEM01000157.1.region001	siderophore	petrobactin	petrobactin	Others
GCA_002555995.1_ASM255599v1	pseudomycoides	cereus	NUEI01000001.1.region001	NRPS	0	NRPS	NRPS
GCA_002555995.1_ASM255599v1	pseudomycoides	cereus	NUEI01000002.1.region001	NRPS	cyanopeptin	cyanopeptin	NRPS
GCA_002555995.1_ASM255599v1	pseudomycoides	cereus	NUEI01000011.1.region001	betalactone	fengycin	fengycin	Others
GCA_002555995.1_ASM255599v1	pseudomycoides	cereus	NUEI01000011.1.region002	bacteriocin	0	bacteriocin	RiPPs
GCA_002555995.1_ASM255599v1	pseudomycoides	cereus	NUEI01000014.1.region001	lassopeptide	paeninodin	paeninodin	RiPPs
GCA_002555995.1_ASM255599v1	pseudomycoides	cereus	NUEI01000039.1.region001	NRPS	bacillibactin	bacillibactin	NRPS
GCA_002555995.1_ASM255599v1	pseudomycoides	cereus	NUEI01000043.1.region001	terpene	0	terpene	Terpene
GCA_002555995.1_ASM255599v1	pseudomycoides	cereus	NUEI01000057.1.region001	LAP.bacteriocin	0	LAP.bacteriocin	RiPPs
GCA_002555995.1_ASM255599v1	pseudomycoides	cereus	NUEI01000066.1.region001	NRPS	0	NRPS	NRPS
GCA_002555995.1_ASM255599v1	pseudomycoides	cereus	NUEI01000070.1.region001	NRPS	0	NRPS	NRPS
GCA_002555995.1_ASM255599v1	pseudomycoides	cereus	NUEI01000078.1.region001	NRPS	0	NRPS	NRPS
GCA_002555995.1_ASM255599v1	pseudomycoides	cereus	NUEI01000090.1.region001	NRPS	0	NRPS	NRPS
GCA_002555995.1_ASM255599v1	pseudomycoides	cereus	NUEI01000096.1.region001	transAT-PKS.NRPS	zwittermicin A	zwittermicin A	PKS-NRPS Hybrids
GCA_002555995.1_ASM255599v1	pseudomycoides	cereus	NUEI01000099.1.region001	NRPS	0	NRPS	NRPS
GCA_002555995.1_ASM255599v1	pseudomycoides	cereus	NUEI01000112.1.region001	lanthipeptide	0	lanthipeptide	RiPPs
GCA_002555995.1_ASM255599v1	pseudomycoides	cereus	NUEI01000156.1.region001	NRPS	0	NRPS	NRPS
GCA_002555995.1_ASM255599v1	pseudomycoides	cereus	NUEI01000160.1.region001	NRPS	0	NRPS	NRPS
GCA_002555995.1_ASM255599v1	pseudomycoides	cereus	NUEI01000184.1.region001	NRPS	0	NRPS	NRPS
GCA_002555995.1_ASM255599v1	pseudomycoides	cereus	NUEI01000229.1.region001	NRPS	0	NRPS	NRPS
GCA_002556015.1_ASM255601v1	toyonensis	cereus	NUEN01000006.1.region001	NRPS-like	0	NRPS-like	NRPS
GCA_002556015.1_ASM255601v1	toyonensis	cereus	NUEN01000007.1.region001	LAP.bacteriocin	0	LAP.bacteriocin	RiPPs
GCA_002556015.1_ASM255601v1	toyonensis	cereus	NUEN01000012.1.region001	siderophore	petrobactin	petrobactin	Others
GCA_002556015.1_ASM255601v1	toyonensis	cereus	NUEN01000017.1.region001	betalactone	fengycin	fengycin	Others
GCA_002556015.1_ASM255601v1	toyonensis	cereus	NUEN01000020.1.region001	linaridin	0	linaridin	RiPPs
GCA_002556015.1_ASM255601v1	toyonensis	cereus	NUEN01000021.1.region001	NRPS	bacillibactin	bacillibactin	NRPS
GCA_002556015.1_ASM255601v1	toyonensis	cereus	NUEN01000023.1.region001	NRPS	0	NRPS	NRPS
GCA_002556015.1_ASM255601v1	toyonensis	cereus	NUEN01000027.1.region001	NRPS	0	NRPS	NRPS
GCA_002556015.1_ASM255601v1	toyonensis	cereus	NUEN01000027.1.region002	bacteriocin	0	bacteriocin	RiPPs
GCA_002556015.1_ASM255601v1	toyonensis	cereus	NUEN01000031.1.region001	terpene	molybdenum cofactor	molybdenum cofactor	Terpene
GCA_002556015.1_ASM255601v1	toyonensis	cereus	NUEN01000031.1.region002	lassopeptide	paeninodin	paeninodin	RiPPs
GCA_002556015.1_ASM255601v1	toyonensis	cereus	NUEN01000035.1.region001	bacteriocin	0	bacteriocin	RiPPs
GCA_002556015.1_ASM255601v1	toyonensis	cereus	NUEN01000040.1.region001	lanthipeptide	0	lanthipeptide	RiPPs
GCA_002556015.1_ASM255601v1	toyonensis	cereus	NUEN01000052.1.region001	lanthipeptide	0	lanthipeptide	RiPPs
GCA_002556045.1_ASM255604v1	pseudomycoides	cereus	NUEO01000001.1.region001	LAP.bacteriocin	0	LAP.bacteriocin	RiPPs
GCA_002556045.1_ASM255604v1	pseudomycoides	cereus	NUEO01000002.1.region001	lassopeptide	paeninodin	paeninodin	RiPPs
GCA_002556045.1_ASM255604v1	pseudomycoides	cereus	NUEO01000011.1.region001	NRPS-like	anabaenopeptin NZ857 / nostamide A	anabaenopeptin NZ857 / nostamide A	NRPS
GCA_002556045.1_ASM255604v1	pseudomycoides	cereus	NUEO01000011.1.region002	NRPS	bacillibactin	bacillibactin	NRPS
GCA_002556045.1_ASM255604v1	pseudomycoides	cereus	NUEO01000016.1.region001	transAT-PKS.NRPS	zwittermicin A	zwittermicin A	PKS-NRPS Hybrids
GCA_002556045.1_ASM255604v1	pseudomycoides	cereus	NUEO01000027.1.region001	siderophore	0	siderophore	Others
GCA_002556045.1_ASM255604v1	pseudomycoides	cereus	NUEO01000033.1.region001	bacteriocin	0	bacteriocin	RiPPs
GCA_002556045.1_ASM255604v1	pseudomycoides	cereus	NUEO01000033.1.region002	betalactone	fengycin	fengycin	Others
GCA_002556045.1_ASM255604v1	pseudomycoides	cereus	NUEO01000034.1.region001	lanthipeptide	bacillicn CER074	bacillicn CER074	RiPPs
GCA_002556045.1_ASM255604v1	pseudomycoides	cereus	NUEO01000046.1.region001	lanthipeptide	0	lanthipeptide	RiPPs
GCA_002556045.1_ASM255604v1	pseudomycoides	cereus	NUEO01000064.1.region001	NRPS	0	NRPS	NRPS
GCA_002556045.1_ASM255604v1	pseudomycoides	cereus	NUEO01000069.1.region001	terpene	0	terpene	Terpene
GCA_002556045.1_ASM255604v1	pseudomycoides	cereus	NUEO01000115.1.region001	NRPS	cyanopeptin	cyanopeptin	NRPS
GCA_002556045.1_ASM255604v1	pseudomycoides	cereus	NUEO01000165.1.region001	NRPS	0	NRPS	NRPS
GCA_002556045.1_ASM255604v1	pseudomycoides	cereus	NUEO01000184.1.region001	NRPS	anabaenopeptin NZ857 / nostamide A	anabaenopeptin NZ857 / nostamide A	NRPS
GCA_002556045.1_ASM255604v1	pseudomycoides	cereus	NUEO01000185.1.region001	NRPS	anabaenopeptin NZ857 / nostamide A	anabaenopeptin NZ857 / nostamide A	NRPS
GCA_002556065.1_ASM255606v1	wiedmannii	cereus	NUES01000002.1.region001	LAP.bacteriocin	0	LAP.bacteriocin	RiPPs
GCA_002556065.1_ASM255606v1	wiedmannii	cereus	NUES01000003.1.region001	betalactone	fengycin	fengycin	Others
GCA_002556065.1_ASM255606v1	wiedmannii	cereus	NUES01000009.1.region001	siderophore	petrobactin	petrobactin	Others
GCA_002556065.1_ASM255606v1	wiedmannii	cereus	NUES01000016.1.region001	NRPS	bacillibactin	bacillibactin	NRPS
GCA_002556065.1_ASM255606v1	wiedmannii	cereus	NUES01000019.1.region001	terpene	molybdenum cofactor	molybdenum cofactor	Terpene
GCA_002556065.1_ASM255606v1	wiedmannii	cereus	NUES01000044.1.region001	bacteriocin	0	bacteriocin	RiPPs
GCA_002556065.1_ASM255606v1	wiedmannii	cereus	NUES01000044.1.region002	bacteriocin	0	bacteriocin	RiPPs
GCA_002556065.1_ASM255606v1	wiedmannii	cereus	NUES01000045.1.region001	lassopeptide	paeninodin	paeninodin	RiPPs
GCA_002556065.1_ASM255606v1	wiedmannii	cereus	NUES01000047.1.region001	NRPS.transAT-PKS-like	locillomycin	locillomycin	PKS-NRPS Hybrids
GCA_002556065.1_ASM255606v1	wiedmannii	cereus	NUES01000049.1.region001	NRPS-like	locillomycin	locillomycin	NRPS
GCA_002556065.1_ASM255606v1	wiedmannii	cereus	NUES01000052.1.region001	NRPS	locillomycin	locillomycin	NRPS
GCA_002556065.1_ASM255606v1	wiedmannii	cereus	NUES01000056.1.region001	NRPS	0	NRPS	NRPS
GCA_002556065.1_ASM255606v1	wiedmannii	cereus	NUES01000057.1.region001	NRPS	locillomycin	locillomycin	NRPS
GCA_002556065.1_ASM255606v1	wiedmannii	cereus	NUES01000062.1.region001	NRPS	locillomycin	locillomycin	NRPS
GCA_002556065.1_ASM255606v1	wiedmannii	cereus	NUES01000067.1.region001	NRPS	0	NRPS	NRPS
GCA_002556085.1_ASM255608v1	wiedmannii	cereus	NUEV01000003.1.region001	bacteriocin	0	bacteriocin	RiPPs
GCA_002556085.1_ASM255608v1	wiedmannii	cereus	NUEV01000003.1.region002	NRPS	0	NRPS	NRPS
GCA_002556085.1_ASM255608v1	wiedmannii	cereus	NUEV01000013.1.region001	siderophore	petrobactin	petrobactin	Others
GCA_002556085.1_ASM255608v1	wiedmannii	cereus	NUEV01000016.1.region001	NRPS	tauramamide	tauramamide	NRPS
GCA_002556085.1_ASM255608v1	wiedmannii	cereus	NUEV01000032.1.region001	terpene	molybdenum cofactor	molybdenum cofactor	Terpene
GCA_002556085.1_ASM255608v1	wiedmannii	cereus	NUEV01000044.1.region001	NRPS	zwittermicin A	zwittermicin A	NRPS
GCA_002556085.1_ASM255608v1	wiedmannii	cereus	NUEV01000064.1.region001	LAP.bacteriocin	0	LAP.bacteriocin	RiPPs
GCA_002556085.1_ASM255608v1	wiedmannii	cereus	NUEV01000108.1.region001	NRPS	bacillibactin	bacillibactin	NRPS
GCA_002556085.1_ASM255608v1	wiedmannii	cereus	NUEV01000131.1.region001	betalactone	fengycin	fengycin	Others
GCA_002556095.1_ASM255609v1	wiedmannii	cereus	NUET01000004.1.region001	siderophore	petrobactin	petrobactin	Others
GCA_002556095.1_ASM255609v1	wiedmannii	cereus	NUET01000008.1.region001	LAP.bacteriocin	0	LAP.bacteriocin	RiPPs
GCA_002556095.1_ASM255609v1	wiedmannii	cereus	NUET01000014.1.region001	NRPS	0	NRPS	NRPS
GCA_002556095.1_ASM255609v1	wiedmannii	cereus	NUET01000014.1.region002	bacteriocin	0	bacteriocin	RiPPs
GCA_002556095.1_ASM255609v1	wiedmannii	cereus	NUET01000014.1.region003	bacteriocin	0	bacteriocin	RiPPs
GCA_002556095.1_ASM255609v1	wiedmannii	cereus	NUET01000014.1.region004	betalactone	fengycin	fengycin	Others
GCA_002556095.1_ASM255609v1	wiedmannii	cereus	NUET01000014.1.region005	NRPS	0	NRPS	NRPS
GCA_002556095.1_ASM255609v1	wiedmannii	cereus	NUET01000020.1.region001	lassopeptide	paeninodin	paeninodin	RiPPs
GCA_002556095.1_ASM255609v1	wiedmannii	cereus	NUET01000025.1.region001	NRPS	bacillibactin	bacillibactin	NRPS
GCA_002556095.1_ASM255609v1	wiedmannii	cereus	NUET01000033.1.region001	terpene	molybdenum cofactor	molybdenum cofactor	Terpene
GCA_002556095.1_ASM255609v1	wiedmannii	cereus	NUET01000059.1.region001	lanthipeptide	0	lanthipeptide	RiPPs
GCA_002556125.1_ASM255612v1	toyonensis	cereus	NUEW01000001.1.region001	siderophore	petrobactin	petrobactin	Others
GCA_002556125.1_ASM255612v1	toyonensis	cereus	NUEW01000008.1.region001	LAP.bacteriocin	0	LAP.bacteriocin	RiPPs
GCA_002556125.1_ASM255612v1	toyonensis	cereus	NUEW01000011.1.region001	NRPS-like	0	NRPS-like	NRPS
GCA_002556125.1_ASM255612v1	toyonensis	cereus	NUEW01000014.1.region001	terpene	molybdenum cofactor	molybdenum cofactor	Terpene
GCA_002556125.1_ASM255612v1	toyonensis	cereus	NUEW01000014.1.region002	lassopeptide	paeninodin	paeninodin	RiPPs
GCA_002556125.1_ASM255612v1	toyonensis	cereus	NUEW01000018.1.region001	bacteriocin	0	bacteriocin	RiPPs
GCA_002556125.1_ASM255612v1	toyonensis	cereus	NUEW01000018.1.region002	NRPS	0	NRPS	NRPS
GCA_002556125.1_ASM255612v1	toyonensis	cereus	NUEW01000021.1.region001	betalactone	fengycin	fengycin	Others
GCA_002556125.1_ASM255612v1	toyonensis	cereus	NUEW01000032.1.region001	lanthipeptide	0	lanthipeptide	RiPPs
GCA_002556125.1_ASM255612v1	toyonensis	cereus	NUEW01000032.1.region002	lanthipeptide	0	lanthipeptide	RiPPs
GCA_002556125.1_ASM255612v1	toyonensis	cereus	NUEW01000033.1.region001	NRPS	0	NRPS	NRPS
GCA_002556125.1_ASM255612v1	toyonensis	cereus	NUEW01000055.1.region001	NRPS	bacillibactin	bacillibactin	NRPS
GCA_002556125.1_ASM255612v1	toyonensis	cereus	NUEW01000074.1.region001	bacteriocin	0	bacteriocin	RiPPs
GCA_002556135.1_ASM255613v1	toyonensis	cereus	NUFA01000002.1.region001	siderophore	petrobactin	petrobactin	Others
GCA_002556135.1_ASM255613v1	toyonensis	cereus	NUFA01000003.1.region001	LAP.bacteriocin	0	LAP.bacteriocin	RiPPs
GCA_002556135.1_ASM255613v1	toyonensis	cereus	NUFA01000008.1.region001	NRPS	bacillibactin	bacillibactin	NRPS
GCA_002556135.1_ASM255613v1	toyonensis	cereus	NUFA01000026.1.region001	NRPS-like	0	NRPS-like	NRPS
GCA_002556135.1_ASM255613v1	toyonensis	cereus	NUFA01000029.1.region001	terpene	molybdenum cofactor	molybdenum cofactor	Terpene
GCA_002556135.1_ASM255613v1	toyonensis	cereus	NUFA01000029.1.region002	lassopeptide	paeninodin	paeninodin	RiPPs
GCA_002556135.1_ASM255613v1	toyonensis	cereus	NUFA01000042.1.region001	bacteriocin	0	bacteriocin	RiPPs
GCA_002556135.1_ASM255613v1	toyonensis	cereus	NUFA01000046.1.region001	betalactone	fengycin	fengycin	Others
GCA_002556135.1_ASM255613v1	toyonensis	cereus	NUFA01000055.1.region001	NRPS	0	NRPS	NRPS
GCA_002556135.1_ASM255613v1	toyonensis	cereus	NUFA01000055.1.region002	bacteriocin	0	bacteriocin	RiPPs
GCA_002556135.1_ASM255613v1	toyonensis	cereus	NUFA01000076.1.region001	NRPS	0	NRPS	NRPS
GCA_002556135.1_ASM255613v1	toyonensis	cereus	NUFA01000091.1.region001	lanthipeptide	0	lanthipeptide	RiPPs
GCA_002556135.1_ASM255613v1	toyonensis	cereus	NUFA01000194.1.region001	bacteriocin	0	bacteriocin	RiPPs
GCA_002556155.1_ASM255615v1	toyonensis	cereus	NUFB01000001.1.region001	NRPS	0	NRPS	NRPS
GCA_002556155.1_ASM255615v1	toyonensis	cereus	NUFB01000003.1.region001	NRPS-like	0	NRPS-like	NRPS
GCA_002556155.1_ASM255615v1	toyonensis	cereus	NUFB01000006.1.region001	terpene	molybdenum cofactor	molybdenum cofactor	Terpene
GCA_002556155.1_ASM255615v1	toyonensis	cereus	NUFB01000006.1.region002	lassopeptide	paeninodin	paeninodin	RiPPs
GCA_002556155.1_ASM255615v1	toyonensis	cereus	NUFB01000009.1.region001	bacteriocin	0	bacteriocin	RiPPs
GCA_002556155.1_ASM255615v1	toyonensis	cereus	NUFB01000014.1.region001	LAP.bacteriocin	0	LAP.bacteriocin	RiPPs
GCA_002556155.1_ASM255615v1	toyonensis	cereus	NUFB01000015.1.region001	lanthipeptide	0	lanthipeptide	RiPPs
GCA_002556155.1_ASM255615v1	toyonensis	cereus	NUFB01000017.1.region001	siderophore	petrobactin	petrobactin	Others
GCA_002556155.1_ASM255615v1	toyonensis	cereus	NUFB01000029.1.region001	NRPS	bacillibactin	bacillibactin	NRPS
GCA_002556155.1_ASM255615v1	toyonensis	cereus	NUFB01000031.1.region001	lanthipeptide	0	lanthipeptide	RiPPs
GCA_002556155.1_ASM255615v1	toyonensis	cereus	NUFB01000048.1.region001	NRPS	0	NRPS	NRPS
GCA_002556155.1_ASM255615v1	toyonensis	cereus	NUFB01000048.1.region002	bacteriocin	0	bacteriocin	RiPPs
GCA_002556155.1_ASM255615v1	toyonensis	cereus	NUFB01000065.1.region001	betalactone	fengycin	fengycin	Others
GCA_002556175.1_ASM255617v1	wiedmannii	cereus	NUFC01000004.1.region001	siderophore	petrobactin	petrobactin	Others
GCA_002556175.1_ASM255617v1	wiedmannii	cereus	NUFC01000005.1.region001	LAP.bacteriocin	0	LAP.bacteriocin	RiPPs
GCA_002556175.1_ASM255617v1	wiedmannii	cereus	NUFC01000012.1.region001	terpene	molybdenum cofactor	molybdenum cofactor	Terpene
GCA_002556175.1_ASM255617v1	wiedmannii	cereus	NUFC01000019.1.region001	NRPS-like	locillomycin	locillomycin	NRPS
GCA_002556175.1_ASM255617v1	wiedmannii	cereus	NUFC01000021.1.region001	bacteriocin	0	bacteriocin	RiPPs
GCA_002556175.1_ASM255617v1	wiedmannii	cereus	NUFC01000021.1.region002	betalactone	fengycin	fengycin	Others
GCA_002556175.1_ASM255617v1	wiedmannii	cereus	NUFC01000021.1.region003	NRPS	0	NRPS	NRPS
GCA_002556175.1_ASM255617v1	wiedmannii	cereus	NUFC01000022.1.region001	bacteriocin	0	bacteriocin	RiPPs
GCA_002556175.1_ASM255617v1	wiedmannii	cereus	NUFC01000022.1.region002	NRPS	0	NRPS	NRPS
GCA_002556175.1_ASM255617v1	wiedmannii	cereus	NUFC01000023.1.region001	NRPS	bacillibactin	bacillibactin	NRPS
GCA_002556175.1_ASM255617v1	wiedmannii	cereus	NUFC01000025.1.region001	NRPS	0	NRPS	NRPS
GCA_002556175.1_ASM255617v1	wiedmannii	cereus	NUFC01000028.1.region001	NRPS.transAT-PKS-like	locillomycin	locillomycin	PKS-NRPS Hybrids
GCA_002556175.1_ASM255617v1	wiedmannii	cereus	NUFC01000042.1.region001	NRPS	locillomycin	locillomycin	NRPS
GCA_002556175.1_ASM255617v1	wiedmannii	cereus	NUFC01000046.1.region001	NRPS	locillomycin	locillomycin	NRPS
GCA_002556175.1_ASM255617v1	wiedmannii	cereus	NUFC01000052.1.region001	NRPS	0	NRPS	NRPS
GCA_002556175.1_ASM255617v1	wiedmannii	cereus	NUFC01000056.1.region001	NRPS	0	NRPS	NRPS
GCA_002556175.1_ASM255617v1	wiedmannii	cereus	NUFC01000057.1.region001	NRPS	locillomycin	locillomycin	NRPS
GCA_002556205.1_ASM255620v1	pseudomycoides	cereus	NUFE01000010.1.region001	NRPS	0	NRPS	NRPS
GCA_002556205.1_ASM255620v1	pseudomycoides	cereus	NUFE01000011.1.region001	NRPS	bacillibactin	bacillibactin	NRPS
GCA_002556205.1_ASM255620v1	pseudomycoides	cereus	NUFE01000022.1.region001	betalactone	fengycin	fengycin	Others
GCA_002556205.1_ASM255620v1	pseudomycoides	cereus	NUFE01000056.1.region001	terpene	0	terpene	Terpene
GCA_002556205.1_ASM255620v1	pseudomycoides	cereus	NUFE01000077.1.region001	lassopeptide	paeninodin	paeninodin	RiPPs
GCA_002556205.1_ASM255620v1	pseudomycoides	cereus	NUFE01000096.1.region001	lanthipeptide	0	lanthipeptide	RiPPs
GCA_002556205.1_ASM255620v1	pseudomycoides	cereus	NUFE01000103.1.region001	NRPS	0	NRPS	NRPS
GCA_002556205.1_ASM255620v1	pseudomycoides	cereus	NUFE01000143.1.region001	LAP.bacteriocin	0	LAP.bacteriocin	RiPPs
GCA_002556205.1_ASM255620v1	pseudomycoides	cereus	NUFE01000168.1.region001	NRPS	bacillibactin	bacillibactin	NRPS
GCA_002556205.1_ASM255620v1	pseudomycoides	cereus	NUFE01000195.1.region001	lanthipeptide	0	lanthipeptide	RiPPs
GCA_002556205.1_ASM255620v1	pseudomycoides	cereus	NUFE01000213.1.region001	siderophore	0	siderophore	Others
GCA_002556205.1_ASM255620v1	pseudomycoides	cereus	NUFE01000221.1.region001	NRPS	0	NRPS	NRPS
GCA_002556225.1_ASM255622v1	toyonensis	cereus	NUEZ01000005.1.region001	siderophore	petrobactin	petrobactin	Others
GCA_002556225.1_ASM255622v1	toyonensis	cereus	NUEZ01000015.1.region001	NRPS-like	0	NRPS-like	NRPS
GCA_002556225.1_ASM255622v1	toyonensis	cereus	NUEZ01000027.1.region001	LAP.bacteriocin	0	LAP.bacteriocin	RiPPs
GCA_002556225.1_ASM255622v1	toyonensis	cereus	NUEZ01000057.1.region001	NRPS	0	NRPS	NRPS
GCA_002556225.1_ASM255622v1	toyonensis	cereus	NUEZ01000062.1.region001	terpene	molybdenum cofactor	molybdenum cofactor	Terpene
GCA_002556225.1_ASM255622v1	toyonensis	cereus	NUEZ01000076.1.region001	NRPS	bacillibactin	bacillibactin	NRPS
GCA_002556225.1_ASM255622v1	toyonensis	cereus	NUEZ01000121.1.region001	betalactone	fengycin	fengycin	Others
GCA_002556225.1_ASM255622v1	toyonensis	cereus	NUEZ01000160.1.region001	lassopeptide	paeninodin	paeninodin	RiPPs
GCA_002556225.1_ASM255622v1	toyonensis	cereus	NUEZ01000166.1.region001	bacteriocin	0	bacteriocin	RiPPs
GCA_002556225.1_ASM255622v1	toyonensis	cereus	NUEZ01000181.1.region001	NRPS	0	NRPS	NRPS
GCA_002556235.1_ASM255623v1	pseudomycoides	cereus	NUFH01000010.1.region001	lanthipeptide	0	lanthipeptide	RiPPs
GCA_002556235.1_ASM255623v1	pseudomycoides	cereus	NUFH01000013.1.region001	lassopeptide	paeninodin	paeninodin	RiPPs
GCA_002556235.1_ASM255623v1	pseudomycoides	cereus	NUFH01000021.1.region001	LAP.bacteriocin	0	LAP.bacteriocin	RiPPs
GCA_002556235.1_ASM255623v1	pseudomycoides	cereus	NUFH01000034.1.region001	betalactone	fengycin	fengycin	Others
GCA_002556235.1_ASM255623v1	pseudomycoides	cereus	NUFH01000043.1.region001	NRPS	0	NRPS	NRPS
GCA_002556235.1_ASM255623v1	pseudomycoides	cereus	NUFH01000066.1.region001	siderophore	0	siderophore	Others
GCA_002556235.1_ASM255623v1	pseudomycoides	cereus	NUFH01000074.1.region001	NRPS	bacillibactin	bacillibactin	NRPS
GCA_002556235.1_ASM255623v1	pseudomycoides	cereus	NUFH01000076.1.region001	lanthipeptide	0	lanthipeptide	RiPPs
GCA_002556235.1_ASM255623v1	pseudomycoides	cereus	NUFH01000088.1.region001	NRPS	0	NRPS	NRPS
GCA_002556235.1_ASM255623v1	pseudomycoides	cereus	NUFH01000137.1.region001	NRPS	0	NRPS	NRPS
GCA_002556235.1_ASM255623v1	pseudomycoides	cereus	NUFH01000142.1.region001	NRPS	0	NRPS	NRPS
GCA_002556235.1_ASM255623v1	pseudomycoides	cereus	NUFH01000143.1.region001	NRPS	anabaenopeptin NZ857 / nostamide A	anabaenopeptin NZ857 / nostamide A	NRPS
GCA_002556235.1_ASM255623v1	pseudomycoides	cereus	NUFH01000159.1.region001	NRPS	anabaenopeptin NZ857 / nostamide A	anabaenopeptin NZ857 / nostamide A	NRPS
GCA_002556235.1_ASM255623v1	pseudomycoides	cereus	NUFH01000161.1.region001	NRPS	anabaenopeptin NZ857 / nostamide A	anabaenopeptin NZ857 / nostamide A	NRPS
GCA_002556235.1_ASM255623v1	pseudomycoides	cereus	NUFH01000164.1.region001	NRPS	0	NRPS	NRPS
GCA_002556235.1_ASM255623v1	pseudomycoides	cereus	NUFH01000197.1.region001	terpene	0	terpene	Terpene
GCA_002556265.1_ASM255626v1	toyonensis	cereus	NUFD01000014.1.region001	NRPS	bacillibactin	bacillibactin	NRPS
GCA_002556265.1_ASM255626v1	toyonensis	cereus	NUFD01000017.1.region001	NRPS	bacitracin	bacitracin	NRPS
GCA_002556265.1_ASM255626v1	toyonensis	cereus	NUFD01000019.1.region001	betalactone	fengycin	fengycin	Others
GCA_002556265.1_ASM255626v1	toyonensis	cereus	NUFD01000023.1.region001	LAP.bacteriocin	0	LAP.bacteriocin	RiPPs
GCA_002556265.1_ASM255626v1	toyonensis	cereus	NUFD01000026.1.region001	NRPS	0	NRPS	NRPS
GCA_002556265.1_ASM255626v1	toyonensis	cereus	NUFD01000027.1.region001	bacteriocin	0	bacteriocin	RiPPs
GCA_002556265.1_ASM255626v1	toyonensis	cereus	NUFD01000034.1.region001	NRPS	bacitracin	bacitracin	NRPS
GCA_002556265.1_ASM255626v1	toyonensis	cereus	NUFD01000038.1.region001	lanthipeptide	0	lanthipeptide	RiPPs
GCA_002556265.1_ASM255626v1	toyonensis	cereus	NUFD01000039.1.region001	NRPS-like	0	NRPS-like	NRPS
GCA_002556265.1_ASM255626v1	toyonensis	cereus	NUFD01000041.1.region001	NRPS	bacitracin	bacitracin	NRPS
GCA_002556265.1_ASM255626v1	toyonensis	cereus	NUFD01000042.1.region001	lassopeptide	paeninodin	paeninodin	RiPPs
GCA_002556265.1_ASM255626v1	toyonensis	cereus	NUFD01000042.1.region002	terpene	molybdenum cofactor	molybdenum cofactor	Terpene
GCA_002556265.1_ASM255626v1	toyonensis	cereus	NUFD01000051.1.region001	siderophore	petrobactin	petrobactin	Others
GCA_002556275.1_ASM255627v1	wiedmannii	cereus	NUFG01000001.1.region001	terpene	molybdenum cofactor	molybdenum cofactor	Terpene
GCA_002556275.1_ASM255627v1	wiedmannii	cereus	NUFG01000001.1.region002	lassopeptide	paeninodin	paeninodin	RiPPs
GCA_002556275.1_ASM255627v1	wiedmannii	cereus	NUFG01000004.1.region001	NRPS	0	NRPS	NRPS
GCA_002556275.1_ASM255627v1	wiedmannii	cereus	NUFG01000007.1.region001	LAP.bacteriocin	0	LAP.bacteriocin	RiPPs
GCA_002556275.1_ASM255627v1	wiedmannii	cereus	NUFG01000008.1.region001	NRPS	0	NRPS	NRPS
GCA_002556275.1_ASM255627v1	wiedmannii	cereus	NUFG01000008.1.region002	siderophore	petrobactin	petrobactin	Others
GCA_002556275.1_ASM255627v1	wiedmannii	cereus	NUFG01000009.1.region001	NRPS	bacillibactin	bacillibactin	NRPS
GCA_002556275.1_ASM255627v1	wiedmannii	cereus	NUFG01000011.1.region001	bacteriocin	0	bacteriocin	RiPPs
GCA_002556275.1_ASM255627v1	wiedmannii	cereus	NUFG01000011.1.region002	bacteriocin	0	bacteriocin	RiPPs
GCA_002556275.1_ASM255627v1	wiedmannii	cereus	NUFG01000013.1.region001	betalactone	fengycin	fengycin	Others
GCA_002556325.1_ASM255632v1	toyonensis	cereus	NUFI01000002.1.region001	siderophore	petrobactin	petrobactin	Others
GCA_002556325.1_ASM255632v1	toyonensis	cereus	NUFI01000004.1.region001	NRPS	0	NRPS	NRPS
GCA_002556325.1_ASM255632v1	toyonensis	cereus	NUFI01000004.1.region002	bacteriocin	0	bacteriocin	RiPPs
GCA_002556325.1_ASM255632v1	toyonensis	cereus	NUFI01000005.1.region001	NRPS	bacillibactin	bacillibactin	NRPS
GCA_002556325.1_ASM255632v1	toyonensis	cereus	NUFI01000009.1.region001	terpene	molybdenum cofactor	molybdenum cofactor	Terpene
GCA_002556325.1_ASM255632v1	toyonensis	cereus	NUFI01000009.1.region002	lassopeptide	paeninodin	paeninodin	RiPPs
GCA_002556325.1_ASM255632v1	toyonensis	cereus	NUFI01000011.1.region001	LAP.bacteriocin	0	LAP.bacteriocin	RiPPs
GCA_002556325.1_ASM255632v1	toyonensis	cereus	NUFI01000021.1.region001	betalactone	fengycin	fengycin	Others
GCA_002556325.1_ASM255632v1	toyonensis	cereus	NUFI01000021.1.region002	bacteriocin	0	bacteriocin	RiPPs
GCA_002556325.1_ASM255632v1	toyonensis	cereus	NUFI01000023.1.region001	lanthipeptide	thuricin	thuricin	RiPPs
GCA_002556325.1_ASM255632v1	toyonensis	cereus	NUFI01000026.1.region001	NRPS-like	0	NRPS-like	NRPS
GCA_002556325.1_ASM255632v1	toyonensis	cereus	NUFI01000041.1.region001	bacteriocin	0	bacteriocin	RiPPs
GCA_002556345.1_ASM255634v1	pseudomycoides	cereus	NUEJ01000002.1.region001	NRPS	0	NRPS	NRPS
GCA_002556345.1_ASM255634v1	pseudomycoides	cereus	NUEJ01000003.1.region001	terpene	0	terpene	Terpene
GCA_002556345.1_ASM255634v1	pseudomycoides	cereus	NUEJ01000023.1.region001	NRPS	bacillibactin	bacillibactin	NRPS
GCA_002556345.1_ASM255634v1	pseudomycoides	cereus	NUEJ01000031.1.region001	lassopeptide	paeninodin	paeninodin	RiPPs
GCA_002556345.1_ASM255634v1	pseudomycoides	cereus	NUEJ01000039.1.region001	NRPS	bacillibactin	bacillibactin	NRPS
GCA_002556345.1_ASM255634v1	pseudomycoides	cereus	NUEJ01000051.1.region001	NRPS	0	NRPS	NRPS
GCA_002556345.1_ASM255634v1	pseudomycoides	cereus	NUEJ01000060.1.region001	LAP.bacteriocin	0	LAP.bacteriocin	RiPPs
GCA_002556345.1_ASM255634v1	pseudomycoides	cereus	NUEJ01000062.1.region001	lanthipeptide	0	lanthipeptide	RiPPs
GCA_002556345.1_ASM255634v1	pseudomycoides	cereus	NUEJ01000069.1.region001	betalactone	fengycin	fengycin	Others
GCA_002556345.1_ASM255634v1	pseudomycoides	cereus	NUEJ01000071.1.region001	lanthipeptide	0	lanthipeptide	RiPPs
GCA_002556345.1_ASM255634v1	pseudomycoides	cereus	NUEJ01000101.1.region001	NRPS	puwainaphycin F / minutissamide A / minutissamide B / minutissamide C / minutissamide D	puwainaphycin F / minutissamide A / minutissamide B / minutissamide C / minutissamide D	NRPS
GCA_002556345.1_ASM255634v1	pseudomycoides	cereus	NUEJ01000120.1.region001	siderophore	0	siderophore	Others
GCA_002556385.1_ASM255638v1	pseudomycoides	cereus	NUEP01000004.1.region001	terpene	0	terpene	Terpene
GCA_002556385.1_ASM255638v1	pseudomycoides	cereus	NUEP01000008.1.region001	bacteriocin	0	bacteriocin	RiPPs
GCA_002556385.1_ASM255638v1	pseudomycoides	cereus	NUEP01000008.1.region002	betalactone	fengycin	fengycin	Others
GCA_002556385.1_ASM255638v1	pseudomycoides	cereus	NUEP01000009.1.region001	LAP.thiopeptide.bacteriocin.sactipeptide	0	LAP.thiopeptide.bacteriocin.sactipeptide	RiPPs
GCA_002556385.1_ASM255638v1	pseudomycoides	cereus	NUEP01000026.1.region001	NRPS	bacillibactin	bacillibactin	NRPS
GCA_002556385.1_ASM255638v1	pseudomycoides	cereus	NUEP01000044.1.region001	NRPS	anabaenopeptin NZ857 / nostamide A	anabaenopeptin NZ857 / nostamide A	NRPS
GCA_002556385.1_ASM255638v1	pseudomycoides	cereus	NUEP01000048.1.region001	lassopeptide	paeninodin	paeninodin	RiPPs
GCA_002556385.1_ASM255638v1	pseudomycoides	cereus	NUEP01000071.1.region001	NRPS	0	NRPS	NRPS
GCA_002556385.1_ASM255638v1	pseudomycoides	cereus	NUEP01000109.1.region001	NRPS	0	NRPS	NRPS
GCA_002556385.1_ASM255638v1	pseudomycoides	cereus	NUEP01000124.1.region001	NRPS	anabaenopeptin NZ857 / nostamide A	anabaenopeptin NZ857 / nostamide A	NRPS
GCA_002556385.1_ASM255638v1	pseudomycoides	cereus	NUEP01000222.1.region001	NRPS	0	NRPS	NRPS
GCA_002556405.1_ASM255640v1	wiedmannii	cereus	NUEY01000005.1.region001	LAP.bacteriocin	0	LAP.bacteriocin	RiPPs
GCA_002556405.1_ASM255640v1	wiedmannii	cereus	NUEY01000006.1.region001	bacteriocin	0	bacteriocin	RiPPs
GCA_002556405.1_ASM255640v1	wiedmannii	cereus	NUEY01000006.1.region002	bacteriocin	0	bacteriocin	RiPPs
GCA_002556405.1_ASM255640v1	wiedmannii	cereus	NUEY01000007.1.region001	NRPS	0	NRPS	NRPS
GCA_002556405.1_ASM255640v1	wiedmannii	cereus	NUEY01000013.1.region001	terpene	molybdenum cofactor	molybdenum cofactor	Terpene
GCA_002556405.1_ASM255640v1	wiedmannii	cereus	NUEY01000035.1.region001	siderophore	petrobactin	petrobactin	Others
GCA_002556405.1_ASM255640v1	wiedmannii	cereus	NUEY01000037.1.region001	NRPS	bacillibactin	bacillibactin	NRPS
GCA_002556405.1_ASM255640v1	wiedmannii	cereus	NUEY01000038.1.region001	lassopeptide	paeninodin	paeninodin	RiPPs
GCA_002556405.1_ASM255640v1	wiedmannii	cereus	NUEY01000040.1.region001	betalactone	fengycin	fengycin	Others
GCA_002556425.1_ASM255642v1	wiedmannii	cereus	NUER01000011.1.region001	NRPS	bacillibactin	bacillibactin	NRPS
GCA_002556425.1_ASM255642v1	wiedmannii	cereus	NUER01000014.1.region001	LAP.bacteriocin	0	LAP.bacteriocin	RiPPs
GCA_002556425.1_ASM255642v1	wiedmannii	cereus	NUER01000024.1.region001	bacteriocin	0	bacteriocin	RiPPs
GCA_002556425.1_ASM255642v1	wiedmannii	cereus	NUER01000024.1.region002	betalactone	fengycin	fengycin	Others
GCA_002556425.1_ASM255642v1	wiedmannii	cereus	NUER01000029.1.region001	NRPS-like	0	NRPS-like	NRPS
GCA_002556425.1_ASM255642v1	wiedmannii	cereus	NUER01000031.1.region001	terpene	molybdenum cofactor	molybdenum cofactor	Terpene
GCA_002556425.1_ASM255642v1	wiedmannii	cereus	NUER01000033.1.region001	NRPS	0	NRPS	NRPS
GCA_002556425.1_ASM255642v1	wiedmannii	cereus	NUER01000033.1.region002	bacteriocin	0	bacteriocin	RiPPs
GCA_002556425.1_ASM255642v1	wiedmannii	cereus	NUER01000035.1.region001	NRPS	0	NRPS	NRPS
GCA_002556425.1_ASM255642v1	wiedmannii	cereus	NUER01000043.1.region001	siderophore	petrobactin	petrobactin	Others
GCA_002556425.1_ASM255642v1	wiedmannii	cereus	NUER01000044.1.region001	NRPS	0	NRPS	NRPS
GCA_002556425.1_ASM255642v1	wiedmannii	cereus	NUER01000062.1.region001	CDPS	0	CDPS	Others
GCA_002556425.1_ASM255642v1	wiedmannii	cereus	NUER01000063.1.region001	bacteriocin	0	bacteriocin	RiPPs
GCA_002556425.1_ASM255642v1	wiedmannii	cereus	NUER01000109.1.region001	NRPS	puwainaphycin A / puwainaphycin B / puwainaphycin C / puwainaphycin D	puwainaphycin A / puwainaphycin B / puwainaphycin C / puwainaphycin D	NRPS
GCA_002556435.1_ASM255643v1	toyonensis	cereus	NUFF01000003.1.region001	NRPS	0	NRPS	NRPS
GCA_002556435.1_ASM255643v1	toyonensis	cereus	NUFF01000003.1.region002	bacteriocin	0	bacteriocin	RiPPs
GCA_002556435.1_ASM255643v1	toyonensis	cereus	NUFF01000008.1.region001	terpene	molybdenum cofactor	molybdenum cofactor	Terpene
GCA_002556435.1_ASM255643v1	toyonensis	cereus	NUFF01000008.1.region002	lassopeptide	paeninodin	paeninodin	RiPPs
GCA_002556435.1_ASM255643v1	toyonensis	cereus	NUFF01000009.1.region001	NRPS	0	NRPS	NRPS
GCA_002556435.1_ASM255643v1	toyonensis	cereus	NUFF01000013.1.region001	NRPS	bacillibactin	bacillibactin	NRPS
GCA_002556435.1_ASM255643v1	toyonensis	cereus	NUFF01000014.1.region001	LAP.bacteriocin	0	LAP.bacteriocin	RiPPs
GCA_002556435.1_ASM255643v1	toyonensis	cereus	NUFF01000016.1.region001	NRPS-like	0	NRPS-like	NRPS
GCA_002556435.1_ASM255643v1	toyonensis	cereus	NUFF01000032.1.region001	NRPS	marthiapeptide A	marthiapeptide A	NRPS
GCA_002556435.1_ASM255643v1	toyonensis	cereus	NUFF01000047.1.region001	bacteriocin	0	bacteriocin	RiPPs
GCA_002556435.1_ASM255643v1	toyonensis	cereus	NUFF01000048.1.region001	bacteriocin	0	bacteriocin	RiPPs
GCA_002556435.1_ASM255643v1	toyonensis	cereus	NUFF01000054.1.region001	siderophore	petrobactin	petrobactin	Others
GCA_002556435.1_ASM255643v1	toyonensis	cereus	NUFF01000059.1.region001	betalactone	fengycin	fengycin	Others
GCA_002556435.1_ASM255643v1	toyonensis	cereus	NUFF01000062.1.region001	NRPS-like	0	NRPS-like	NRPS
GCA_002556505.1_ASM255650v1	pseudomycoides	cereus	NUEX01000005.1.region001	NRPS	bacillibactin	bacillibactin	NRPS
GCA_002556505.1_ASM255650v1	pseudomycoides	cereus	NUEX01000013.1.region001	lassopeptide	paeninodin	paeninodin	RiPPs
GCA_002556505.1_ASM255650v1	pseudomycoides	cereus	NUEX01000020.1.region001	terpene	0	terpene	Terpene
GCA_002556505.1_ASM255650v1	pseudomycoides	cereus	NUEX01000021.1.region001	transAT-PKS.NRPS	zwittermicin A	zwittermicin A	PKS-NRPS Hybrids
GCA_002556505.1_ASM255650v1	pseudomycoides	cereus	NUEX01000026.1.region001	LAP.bacteriocin	0	LAP.bacteriocin	RiPPs
GCA_002556505.1_ASM255650v1	pseudomycoides	cereus	NUEX01000032.1.region001	lanthipeptide	0	lanthipeptide	RiPPs
GCA_002556505.1_ASM255650v1	pseudomycoides	cereus	NUEX01000040.1.region001	bacteriocin	0	bacteriocin	RiPPs
GCA_002556505.1_ASM255650v1	pseudomycoides	cereus	NUEX01000055.1.region001	NRPS	0	NRPS	NRPS
GCA_002556505.1_ASM255650v1	pseudomycoides	cereus	NUEX01000061.1.region001	siderophore	0	siderophore	Others
GCA_002556505.1_ASM255650v1	pseudomycoides	cereus	NUEX01000063.1.region001	lanthipeptide	0	lanthipeptide	RiPPs
GCA_002556505.1_ASM255650v1	pseudomycoides	cereus	NUEX01000110.1.region001	NRPS	0	NRPS	NRPS
GCA_002556505.1_ASM255650v1	pseudomycoides	cereus	NUEX01000142.1.region001	betalactone	fengycin	fengycin	Others
GCA_002556505.1_ASM255650v1	pseudomycoides	cereus	NUEX01000186.1.region001	NRPS	0	NRPS	NRPS
GCA_002556525.1_ASM255652v1	subtilis	subtilis/subtilis	CP023755.1.region001	NRPS	surfactin	surfactin	NRPS
GCA_002556525.1_ASM255652v1	subtilis	subtilis/subtilis	CP023755.1.region002	terpene	0	terpene	Terpene
GCA_002556525.1_ASM255652v1	subtilis	subtilis/subtilis	CP023755.1.region003	T3PKS.transAT-PKS.transAT-PKS-like.NRPS.PKS-like	bacillaene	bacillaene	PKS-NRPS Hybrids
GCA_002556525.1_ASM255652v1	subtilis	subtilis/subtilis	CP023755.1.region004	betalactone.NRPS	fengycin	fengycin	Others
GCA_002556525.1_ASM255652v1	subtilis	subtilis/subtilis	CP023755.1.region005	terpene	0	terpene	Terpene
GCA_002556525.1_ASM255652v1	subtilis	subtilis/subtilis	CP023755.1.region006	T3PKS	0	T3PKS	PKSother
GCA_002556525.1_ASM255652v1	subtilis	subtilis/subtilis	CP023755.1.region007	NRPS	bacillibactin	bacillibactin	NRPS
GCA_002556525.1_ASM255652v1	subtilis	subtilis/subtilis	CP023755.1.region008	head_to_tail.sactipeptide	subtilosin A	subtilosin A	RiPPs
GCA_002556525.1_ASM255652v1	subtilis	subtilis/subtilis	CP023755.1.region009	other	bacilysin	bacilysin	Others
GCA_002556565.1_ASM255656v1	velezensis	subtilis/subtilis	CP023748.1.region001	LAP.thiopeptide	0	LAP.thiopeptide	RiPPs
GCA_002556565.1_ASM255656v1	velezensis	subtilis/subtilis	CP023748.1.region010	transAT-PKS.transAT-PKS-like	difficidin	difficidin	PKSother
GCA_002556565.1_ASM255656v1	velezensis	subtilis/subtilis	CP023748.1.region011	bacteriocin.NRPS	bacillibactin	bacillibactin	Others
GCA_002556565.1_ASM255656v1	velezensis	subtilis/subtilis	CP023748.1.region012	other	bacilysin	bacilysin	Others
GCA_002556565.1_ASM255656v1	velezensis	subtilis/subtilis	CP023748.1.region002	NRPS	surfactin	surfactin	NRPS
GCA_002556565.1_ASM255656v1	velezensis	subtilis/subtilis	CP023748.1.region003	PKS-like	butirosin A / butirosin B	butirosin A / butirosin B	PKSother
GCA_002556565.1_ASM255656v1	velezensis	subtilis/subtilis	CP023748.1.region004	terpene	0	terpene	Terpene
GCA_002556565.1_ASM255656v1	velezensis	subtilis/subtilis	CP023748.1.region005	transAT-PKS	macrolactin H	macrolactin H	PKSother
GCA_002556565.1_ASM255656v1	velezensis	subtilis/subtilis	CP023748.1.region006	T3PKS.NRPS.transAT-PKS.transAT-PKS-like	bacillaene	bacillaene	PKS-NRPS Hybrids
GCA_002556565.1_ASM255656v1	velezensis	subtilis/subtilis	CP023748.1.region007	transAT-PKS.betalactone.NRPS	fengycin	fengycin	Others
GCA_002556565.1_ASM255656v1	velezensis	subtilis/subtilis	CP023748.1.region008	terpene	0	terpene	Terpene
GCA_002556565.1_ASM255656v1	velezensis	subtilis/subtilis	CP023748.1.region009	T3PKS	0	T3PKS	PKSother
GCA_002556675.1_ASM255667v1	toyonensis	cereus	NUAG01000001.1.region001	NRPS	bacillibactin	bacillibactin	NRPS
GCA_002556675.1_ASM255667v1	toyonensis	cereus	NUAG01000007.1.region001	terpene	molybdenum cofactor	molybdenum cofactor	Terpene
GCA_002556675.1_ASM255667v1	toyonensis	cereus	NUAG01000007.1.region002	lassopeptide	paeninodin	paeninodin	RiPPs
GCA_002556675.1_ASM255667v1	toyonensis	cereus	NUAG01000011.1.region001	betalactone	fengycin	fengycin	Others
GCA_002556675.1_ASM255667v1	toyonensis	cereus	NUAG01000022.1.region001	LAP.bacteriocin	0	LAP.bacteriocin	RiPPs
GCA_002556675.1_ASM255667v1	toyonensis	cereus	NUAG01000039.1.region001	NRPS	0	NRPS	NRPS
GCA_002556675.1_ASM255667v1	toyonensis	cereus	NUAG01000044.1.region001	siderophore	petrobactin	petrobactin	Others
GCA_002556675.1_ASM255667v1	toyonensis	cereus	NUAG01000049.1.region001	bacteriocin	0	bacteriocin	RiPPs
GCA_002556675.1_ASM255667v1	toyonensis	cereus	NUAG01000049.1.region002	NRPS	0	NRPS	NRPS
GCA_002556675.1_ASM255667v1	toyonensis	cereus	NUAG01000050.1.region001	NRPS	tyrocidine	tyrocidine	NRPS
GCA_002556675.1_ASM255667v1	toyonensis	cereus	NUAG01000109.1.region001	bacteriocin	0	bacteriocin	RiPPs
GCA_002556705.1_ASM255670v1	toyonensis	cereus	NUAH01000005.1.region001	NRPS	bacillibactin	bacillibactin	NRPS
GCA_002556705.1_ASM255670v1	toyonensis	cereus	NUAH01000006.1.region001	terpene	molybdenum cofactor	molybdenum cofactor	Terpene
GCA_002556705.1_ASM255670v1	toyonensis	cereus	NUAH01000006.1.region002	lassopeptide	paeninodin	paeninodin	RiPPs
GCA_002556705.1_ASM255670v1	toyonensis	cereus	NUAH01000008.1.region001	NRPS	0	NRPS	NRPS
GCA_002556705.1_ASM255670v1	toyonensis	cereus	NUAH01000008.1.region002	bacteriocin	0	bacteriocin	RiPPs
GCA_002556705.1_ASM255670v1	toyonensis	cereus	NUAH01000008.1.region003	bacteriocin	0	bacteriocin	RiPPs
GCA_002556705.1_ASM255670v1	toyonensis	cereus	NUAH01000008.1.region004	betalactone	fengycin	fengycin	Others
GCA_002556705.1_ASM255670v1	toyonensis	cereus	NUAH01000009.1.region001	siderophore	petrobactin	petrobactin	Others
GCA_002556705.1_ASM255670v1	toyonensis	cereus	NUAH01000022.1.region001	LAP.bacteriocin	0	LAP.bacteriocin	RiPPs
GCA_002556705.1_ASM255670v1	toyonensis	cereus	NUAH01000027.1.region001	NRPS	0	NRPS	NRPS
GCA_002556705.1_ASM255670v1	toyonensis	cereus	NUAH01000029.1.region001	NRPS-like	0	NRPS-like	NRPS
GCA_002556705.1_ASM255670v1	toyonensis	cereus	NUAH01000079.1.region001	bacteriocin	0	bacteriocin	RiPPs
GCA_002556715.1_ASM255671v1	toyonensis	cereus	NUAJ01000002.1.region001	siderophore	petrobactin	petrobactin	Others
GCA_002556715.1_ASM255671v1	toyonensis	cereus	NUAJ01000004.1.region001	bacteriocin	0	bacteriocin	RiPPs
GCA_002556715.1_ASM255671v1	toyonensis	cereus	NUAJ01000004.1.region002	NRPS	0	NRPS	NRPS
GCA_002556715.1_ASM255671v1	toyonensis	cereus	NUAJ01000007.1.region001	LAP.bacteriocin	0	LAP.bacteriocin	RiPPs
GCA_002556715.1_ASM255671v1	toyonensis	cereus	NUAJ01000009.1.region001	lanthipeptide	0	lanthipeptide	RiPPs
GCA_002556715.1_ASM255671v1	toyonensis	cereus	NUAJ01000013.1.region001	NRPS	0	NRPS	NRPS
GCA_002556715.1_ASM255671v1	toyonensis	cereus	NUAJ01000018.1.region001	NRPS-like	0	NRPS-like	NRPS
GCA_002556715.1_ASM255671v1	toyonensis	cereus	NUAJ01000020.1.region001	bacteriocin	0	bacteriocin	RiPPs
GCA_002556715.1_ASM255671v1	toyonensis	cereus	NUAJ01000021.1.region001	NRPS	bacillibactin	bacillibactin	NRPS
GCA_002556715.1_ASM255671v1	toyonensis	cereus	NUAJ01000023.1.region001	terpene	molybdenum cofactor	molybdenum cofactor	Terpene
GCA_002556715.1_ASM255671v1	toyonensis	cereus	NUAJ01000023.1.region002	lassopeptide	paeninodin	paeninodin	RiPPs
GCA_002556715.1_ASM255671v1	toyonensis	cereus	NUAJ01000025.1.region001	NRPS-like	0	NRPS-like	NRPS
GCA_002556715.1_ASM255671v1	toyonensis	cereus	NUAJ01000060.1.region001	betalactone	fengycin	fengycin	Others
GCA_002556715.1_ASM255671v1	toyonensis	cereus	NUAJ01000064.1.region001	NRPS	marthiapeptide A	marthiapeptide A	NRPS
GCA_002556715.1_ASM255671v1	toyonensis	cereus	NUAJ01000100.1.region001	NRPS	0	NRPS	NRPS
GCA_002556715.1_ASM255671v1	toyonensis	cereus	NUAJ01000103.1.region001	NRPS	0	NRPS	NRPS
GCA_002556745.1_ASM255674v1	wiedmannii	cereus	NUAK01000004.1.region001	LAP.bacteriocin	0	LAP.bacteriocin	RiPPs
GCA_002556745.1_ASM255674v1	wiedmannii	cereus	NUAK01000012.1.region001	lassopeptide	paeninodin	paeninodin	RiPPs
GCA_002556745.1_ASM255674v1	wiedmannii	cereus	NUAK01000016.1.region001	lanthipeptide	0	lanthipeptide	RiPPs
GCA_002556745.1_ASM255674v1	wiedmannii	cereus	NUAK01000017.1.region001	bacteriocin	0	bacteriocin	RiPPs
GCA_002556745.1_ASM255674v1	wiedmannii	cereus	NUAK01000019.1.region001	siderophore	petrobactin	petrobactin	Others
GCA_002556745.1_ASM255674v1	wiedmannii	cereus	NUAK01000022.1.region001	NRPS	0	NRPS	NRPS
GCA_002556745.1_ASM255674v1	wiedmannii	cereus	NUAK01000022.1.region002	bacteriocin	0	bacteriocin	RiPPs
GCA_002556745.1_ASM255674v1	wiedmannii	cereus	NUAK01000029.1.region001	betalactone	fengycin	fengycin	Others
GCA_002556745.1_ASM255674v1	wiedmannii	cereus	NUAK01000029.1.region002	NRPS	0	NRPS	NRPS
GCA_002556745.1_ASM255674v1	wiedmannii	cereus	NUAK01000037.1.region001	terpene	molybdenum cofactor	molybdenum cofactor	Terpene
GCA_002556745.1_ASM255674v1	wiedmannii	cereus	NUAK01000052.1.region001	NRPS	bacillibactin	bacillibactin	NRPS
GCA_002556765.1_ASM255676v1	toyonensis	cereus	NUAI01000003.1.region001	LAP.bacteriocin	0	LAP.bacteriocin	RiPPs
GCA_002556765.1_ASM255676v1	toyonensis	cereus	NUAI01000009.1.region001	NRPS	bacillibactin	bacillibactin	NRPS
GCA_002556765.1_ASM255676v1	toyonensis	cereus	NUAI01000010.1.region001	lassopeptide	paeninodin	paeninodin	RiPPs
GCA_002556765.1_ASM255676v1	toyonensis	cereus	NUAI01000010.1.region002	terpene	molybdenum cofactor	molybdenum cofactor	Terpene
GCA_002556765.1_ASM255676v1	toyonensis	cereus	NUAI01000013.1.region001	NRPS-like	0	NRPS-like	NRPS
GCA_002556765.1_ASM255676v1	toyonensis	cereus	NUAI01000022.1.region001	betalactone	fengycin	fengycin	Others
GCA_002556765.1_ASM255676v1	toyonensis	cereus	NUAI01000025.1.region001	NRPS	0	NRPS	NRPS
GCA_002556765.1_ASM255676v1	toyonensis	cereus	NUAI01000033.1.region001	NRPS	0	NRPS	NRPS
GCA_002556765.1_ASM255676v1	toyonensis	cereus	NUAI01000056.1.region001	siderophore	petrobactin	petrobactin	Others
GCA_002556765.1_ASM255676v1	toyonensis	cereus	NUAI01000057.1.region001	lanthipeptide	0	lanthipeptide	RiPPs
GCA_002556765.1_ASM255676v1	toyonensis	cereus	NUAI01000057.1.region002	lanthipeptide	0	lanthipeptide	RiPPs
GCA_002556765.1_ASM255676v1	toyonensis	cereus	NUAI01000064.1.region001	bacteriocin	0	bacteriocin	RiPPs
GCA_002556765.1_ASM255676v1	toyonensis	cereus	NUAI01000103.1.region001	bacteriocin	0	bacteriocin	RiPPs
GCA_002556765.1_ASM255676v1	toyonensis	cereus	NUAI01000113.1.region001	bacteriocin	0	bacteriocin	RiPPs
GCA_002556775.1_ASM255677v1	toyonensis	cereus	NUAM01000001.1.region001	NRPS	0	NRPS	NRPS
GCA_002556775.1_ASM255677v1	toyonensis	cereus	NUAM01000002.1.region001	NRPS-like	0	NRPS-like	NRPS
GCA_002556775.1_ASM255677v1	toyonensis	cereus	NUAM01000006.1.region001	lanthipeptide	thuricin	thuricin	RiPPs
GCA_002556775.1_ASM255677v1	toyonensis	cereus	NUAM01000009.1.region001	siderophore	petrobactin	petrobactin	Others
GCA_002556775.1_ASM255677v1	toyonensis	cereus	NUAM01000010.1.region001	NRPS	bacillibactin	bacillibactin	NRPS
GCA_002556775.1_ASM255677v1	toyonensis	cereus	NUAM01000011.1.region001	betalactone	fengycin	fengycin	Others
GCA_002556775.1_ASM255677v1	toyonensis	cereus	NUAM01000012.1.region001	bacteriocin	0	bacteriocin	RiPPs
GCA_002556775.1_ASM255677v1	toyonensis	cereus	NUAM01000016.1.region001	LAP.bacteriocin	0	LAP.bacteriocin	RiPPs
GCA_002556775.1_ASM255677v1	toyonensis	cereus	NUAM01000022.1.region001	bacteriocin	0	bacteriocin	RiPPs
GCA_002556775.1_ASM255677v1	toyonensis	cereus	NUAM01000022.1.region002	NRPS	0	NRPS	NRPS
GCA_002556775.1_ASM255677v1	toyonensis	cereus	NUAM01000034.1.region001	terpene	molybdenum cofactor	molybdenum cofactor	Terpene
GCA_002556775.1_ASM255677v1	toyonensis	cereus	NUAM01000034.1.region002	lassopeptide	paeninodin	paeninodin	RiPPs
GCA_002556805.1_ASM255680v1	toyonensis	cereus	NUAP01000012.1.region001	bacteriocin	0	bacteriocin	RiPPs
GCA_002556805.1_ASM255680v1	toyonensis	cereus	NUAP01000015.1.region001	NRPS	0	NRPS	NRPS
GCA_002556805.1_ASM255680v1	toyonensis	cereus	NUAP01000017.1.region001	LAP.bacteriocin	0	LAP.bacteriocin	RiPPs
GCA_002556805.1_ASM255680v1	toyonensis	cereus	NUAP01000021.1.region001	NRPS-like	0	NRPS-like	NRPS
GCA_002556805.1_ASM255680v1	toyonensis	cereus	NUAP01000022.1.region001	bacteriocin	0	bacteriocin	RiPPs
GCA_002556805.1_ASM255680v1	toyonensis	cereus	NUAP01000022.1.region002	NRPS	0	NRPS	NRPS
GCA_002556805.1_ASM255680v1	toyonensis	cereus	NUAP01000027.1.region001	betalactone	fengycin	fengycin	Others
GCA_002556805.1_ASM255680v1	toyonensis	cereus	NUAP01000028.1.region001	siderophore	petrobactin	petrobactin	Others
GCA_002556805.1_ASM255680v1	toyonensis	cereus	NUAP01000035.1.region001	lassopeptide	paeninodin	paeninodin	RiPPs
GCA_002556805.1_ASM255680v1	toyonensis	cereus	NUAP01000035.1.region002	terpene	molybdenum cofactor	molybdenum cofactor	Terpene
GCA_002556805.1_ASM255680v1	toyonensis	cereus	NUAP01000049.1.region001	NRPS	bacillibactin	bacillibactin	NRPS
GCA_002556805.1_ASM255680v1	toyonensis	cereus	NUAP01000056.1.region001	lanthipeptide	0	lanthipeptide	RiPPs
GCA_002556805.1_ASM255680v1	toyonensis	cereus	NUAP01000069.1.region001	lanthipeptide	0	lanthipeptide	RiPPs
GCA_002556825.1_ASM255682v1	wiedmannii	cereus	NUAQ01000001.1.region001	glycocin	geocillicin	geocillicin	RiPPs
GCA_002556825.1_ASM255682v1	wiedmannii	cereus	NUAQ01000005.1.region001	siderophore	petrobactin	petrobactin	Others
GCA_002556825.1_ASM255682v1	wiedmannii	cereus	NUAQ01000008.1.region001	NRPS	bacillibactin	bacillibactin	NRPS
GCA_002556825.1_ASM255682v1	wiedmannii	cereus	NUAQ01000013.1.region001	NRPS	zwittermicin A	zwittermicin A	NRPS
GCA_002556825.1_ASM255682v1	wiedmannii	cereus	NUAQ01000016.1.region001	LAP.bacteriocin	0	LAP.bacteriocin	RiPPs
GCA_002556825.1_ASM255682v1	wiedmannii	cereus	NUAQ01000025.1.region001	terpene	molybdenum cofactor	molybdenum cofactor	Terpene
GCA_002556825.1_ASM255682v1	wiedmannii	cereus	NUAQ01000043.1.region001	lanthipeptide	0	lanthipeptide	RiPPs
GCA_002556825.1_ASM255682v1	wiedmannii	cereus	NUAQ01000043.1.region002	lanthipeptide	0	lanthipeptide	RiPPs
GCA_002556825.1_ASM255682v1	wiedmannii	cereus	NUAQ01000051.1.region001	betalactone	fengycin	fengycin	Others
GCA_002556825.1_ASM255682v1	wiedmannii	cereus	NUAQ01000053.1.region001	bacteriocin	0	bacteriocin	RiPPs
GCA_002556825.1_ASM255682v1	wiedmannii	cereus	NUAQ01000062.1.region001	ladderane	S-layer glycan	S-layer glycan	Others
GCA_002556825.1_ASM255682v1	wiedmannii	cereus	NUAQ01000075.1.region001	NRPS	0	NRPS	NRPS
GCA_002556825.1_ASM255682v1	wiedmannii	cereus	NUAQ01000082.1.region001	NRPS	0	NRPS	NRPS
GCA_002556835.1_ASM255683v1	toyonensis	cereus	NUAL01000001.1.region001	betalactone	fengycin	fengycin	Others
GCA_002556835.1_ASM255683v1	toyonensis	cereus	NUAL01000004.1.region001	NRPS	0	NRPS	NRPS
GCA_002556835.1_ASM255683v1	toyonensis	cereus	NUAL01000004.1.region002	bacteriocin	0	bacteriocin	RiPPs
GCA_002556835.1_ASM255683v1	toyonensis	cereus	NUAL01000006.1.region001	terpene	molybdenum cofactor	molybdenum cofactor	Terpene
GCA_002556835.1_ASM255683v1	toyonensis	cereus	NUAL01000006.1.region002	lassopeptide	paeninodin	paeninodin	RiPPs
GCA_002556835.1_ASM255683v1	toyonensis	cereus	NUAL01000008.1.region001	lanthipeptide	0	lanthipeptide	RiPPs
GCA_002556835.1_ASM255683v1	toyonensis	cereus	NUAL01000008.1.region002	lanthipeptide	0	lanthipeptide	RiPPs
GCA_002556835.1_ASM255683v1	toyonensis	cereus	NUAL01000009.1.region001	NRPS-like	0	NRPS-like	NRPS
GCA_002556835.1_ASM255683v1	toyonensis	cereus	NUAL01000016.1.region001	siderophore	petrobactin	petrobactin	Others
GCA_002556835.1_ASM255683v1	toyonensis	cereus	NUAL01000020.1.region001	NRPS	0	NRPS	NRPS
GCA_002556835.1_ASM255683v1	toyonensis	cereus	NUAL01000032.1.region001	LAP.bacteriocin	0	LAP.bacteriocin	RiPPs
GCA_002556835.1_ASM255683v1	toyonensis	cereus	NUAL01000035.1.region001	NRPS	bacillibactin	bacillibactin	NRPS
GCA_002556835.1_ASM255683v1	toyonensis	cereus	NUAL01000050.1.region001	bacteriocin	0	bacteriocin	RiPPs
GCA_002556855.1_ASM255685v1	cereus	cereus	NUAN01000013.1.region001	NRPS-like	0	NRPS-like	NRPS
GCA_002556855.1_ASM255685v1	cereus	cereus	NUAN01000032.1.region001	LAP.bacteriocin	0	LAP.bacteriocin	RiPPs
GCA_002556855.1_ASM255685v1	cereus	cereus	NUAN01000034.1.region001	NRPS	0	NRPS	NRPS
GCA_002556855.1_ASM255685v1	cereus	cereus	NUAN01000047.1.region001	NRPS	0	NRPS	NRPS
GCA_002556855.1_ASM255685v1	cereus	cereus	NUAN01000081.1.region001	bacteriocin	0	bacteriocin	RiPPs
GCA_002556855.1_ASM255685v1	cereus	cereus	NUAN01000091.1.region001	bacteriocin	0	bacteriocin	RiPPs
GCA_002556855.1_ASM255685v1	cereus	cereus	NUAN01000118.1.region001	lanthipeptide	cerecidin / cerecidin A1 / cerecidin A2 / cerecidin A3 / cerecidin A4 / cerecidin A5 / cerecidin A6 / cerecidin A7	cerecidin / cerecidin A1 / cerecidin A2 / cerecidin A3 / cerecidin A4 / cerecidin A5 / cerecidin A6 / cerecidin A7	RiPPs
GCA_002556855.1_ASM255685v1	cereus	cereus	NUAN01000137.1.region001	terpene	0	terpene	Terpene
GCA_002556855.1_ASM255685v1	cereus	cereus	NUAN01000151.1.region001	betalactone	fengycin	fengycin	Others
GCA_002556855.1_ASM255685v1	cereus	cereus	NUAN01000192.1.region001	siderophore	petrobactin	petrobactin	Others
GCA_002556855.1_ASM255685v1	cereus	cereus	NUAN01000199.1.region001	NRPS	bacillibactin	bacillibactin	NRPS
GCA_002556885.1_ASM255688v1	toyonensis	cereus	NUAO01000002.1.region001	siderophore	petrobactin	petrobactin	Others
GCA_002556885.1_ASM255688v1	toyonensis	cereus	NUAO01000004.1.region001	terpene	molybdenum cofactor	molybdenum cofactor	Terpene
GCA_002556885.1_ASM255688v1	toyonensis	cereus	NUAO01000004.1.region002	lassopeptide	paeninodin	paeninodin	RiPPs
GCA_002556885.1_ASM255688v1	toyonensis	cereus	NUAO01000007.1.region001	LAP.bacteriocin	0	LAP.bacteriocin	RiPPs
GCA_002556885.1_ASM255688v1	toyonensis	cereus	NUAO01000013.1.region001	NRPS-like	0	NRPS-like	NRPS
GCA_002556885.1_ASM255688v1	toyonensis	cereus	NUAO01000017.1.region001	bacteriocin	0	bacteriocin	RiPPs
GCA_002556885.1_ASM255688v1	toyonensis	cereus	NUAO01000019.1.region001	lanthipeptide	thuricin	thuricin	RiPPs
GCA_002556885.1_ASM255688v1	toyonensis	cereus	NUAO01000021.1.region001	bacteriocin	0	bacteriocin	RiPPs
GCA_002556885.1_ASM255688v1	toyonensis	cereus	NUAO01000021.1.region002	betalactone	fengycin	fengycin	Others
GCA_002556885.1_ASM255688v1	toyonensis	cereus	NUAO01000022.1.region001	NRPS	0	NRPS	NRPS
GCA_002556885.1_ASM255688v1	toyonensis	cereus	NUAO01000022.1.region002	bacteriocin	0	bacteriocin	RiPPs
GCA_002556885.1_ASM255688v1	toyonensis	cereus	NUAO01000029.1.region001	NRPS	bacillibactin	bacillibactin	NRPS
GCA_002556905.1_ASM255690v1	wiedmannii	cereus	NUAT01000004.1.region001	LAP.bacteriocin	0	LAP.bacteriocin	RiPPs
GCA_002556905.1_ASM255690v1	wiedmannii	cereus	NUAT01000005.1.region001	NRPS	0	NRPS	NRPS
GCA_002556905.1_ASM255690v1	wiedmannii	cereus	NUAT01000008.1.region001	terpene	molybdenum cofactor	molybdenum cofactor	Terpene
GCA_002556905.1_ASM255690v1	wiedmannii	cereus	NUAT01000011.1.region001	siderophore	petrobactin	petrobactin	Others
GCA_002556905.1_ASM255690v1	wiedmannii	cereus	NUAT01000023.1.region001	NRPS	bacillibactin	bacillibactin	NRPS
GCA_002556905.1_ASM255690v1	wiedmannii	cereus	NUAT01000030.1.region001	lassopeptide	paeninodin	paeninodin	RiPPs
GCA_002556905.1_ASM255690v1	wiedmannii	cereus	NUAT01000046.1.region001	bacteriocin	0	bacteriocin	RiPPs
GCA_002556905.1_ASM255690v1	wiedmannii	cereus	NUAT01000046.1.region002	bacteriocin	0	bacteriocin	RiPPs
GCA_002556905.1_ASM255690v1	wiedmannii	cereus	NUAT01000051.1.region001	betalactone	fengycin	fengycin	Others
GCA_002556905.1_ASM255690v1	wiedmannii	cereus	NUAT01000068.1.region001	T1PKS	0	T1PKS	PKSI
GCA_002556905.1_ASM255690v1	wiedmannii	cereus	NUAT01000077.1.region001	T1PKS.NRPS	microsclerodermin	microsclerodermin	PKS-NRPS Hybrids
GCA_002556905.1_ASM255690v1	wiedmannii	cereus	NUAT01000082.1.region001	NRPS	0	NRPS	NRPS
GCA_002556915.1_ASM255691v1	wiedmannii	cereus	NUAU01000002.1.region001	terpene	molybdenum cofactor	molybdenum cofactor	Terpene
GCA_002556915.1_ASM255691v1	wiedmannii	cereus	NUAU01000003.1.region001	NRPS	0	NRPS	NRPS
GCA_002556915.1_ASM255691v1	wiedmannii	cereus	NUAU01000003.1.region002	bacteriocin	0	bacteriocin	RiPPs
GCA_002556915.1_ASM255691v1	wiedmannii	cereus	NUAU01000003.1.region003	bacteriocin	0	bacteriocin	RiPPs
GCA_002556915.1_ASM255691v1	wiedmannii	cereus	NUAU01000003.1.region004	betalactone	fengycin	fengycin	Others
GCA_002556915.1_ASM255691v1	wiedmannii	cereus	NUAU01000011.1.region001	LAP.bacteriocin	0	LAP.bacteriocin	RiPPs
GCA_002556915.1_ASM255691v1	wiedmannii	cereus	NUAU01000021.1.region001	siderophore	petrobactin	petrobactin	Others
GCA_002556915.1_ASM255691v1	wiedmannii	cereus	NUAU01000024.1.region001	NRPS	bacillibactin	bacillibactin	NRPS
GCA_002556945.1_ASM255694v1	toyonensis	cereus	NUAW01000010.1.region001	bacteriocin	0	bacteriocin	RiPPs
GCA_002556945.1_ASM255694v1	toyonensis	cereus	NUAW01000010.1.region002	NRPS	0	NRPS	NRPS
GCA_002556945.1_ASM255694v1	toyonensis	cereus	NUAW01000018.1.region001	NRPS	locillomycin	locillomycin	NRPS
GCA_002556945.1_ASM255694v1	toyonensis	cereus	NUAW01000027.1.region001	NRPS-like	0	NRPS-like	NRPS
GCA_002556945.1_ASM255694v1	toyonensis	cereus	NUAW01000028.1.region001	lassopeptide	paeninodin	paeninodin	RiPPs
GCA_002556945.1_ASM255694v1	toyonensis	cereus	NUAW01000028.1.region002	terpene	molybdenum cofactor	molybdenum cofactor	Terpene
GCA_002556945.1_ASM255694v1	toyonensis	cereus	NUAW01000031.1.region001	NRPS	bacillibactin	bacillibactin	NRPS
GCA_002556945.1_ASM255694v1	toyonensis	cereus	NUAW01000036.1.region001	betalactone	fengycin	fengycin	Others
GCA_002556945.1_ASM255694v1	toyonensis	cereus	NUAW01000049.1.region001	siderophore	petrobactin	petrobactin	Others
GCA_002556945.1_ASM255694v1	toyonensis	cereus	NUAW01000057.1.region001	LAP.bacteriocin	0	LAP.bacteriocin	RiPPs
GCA_002556945.1_ASM255694v1	toyonensis	cereus	NUAW01000072.1.region001	LAP	0	LAP	RiPPs
GCA_002556945.1_ASM255694v1	toyonensis	cereus	NUAW01000074.1.region001	ladderane	S-layer glycan	S-layer glycan	Others
GCA_002556945.1_ASM255694v1	toyonensis	cereus	NUAW01000082.1.region001	sactipeptide	0	sactipeptide	RiPPs
GCA_002556945.1_ASM255694v1	toyonensis	cereus	NUAW01000090.1.region001	bacteriocin	0	bacteriocin	RiPPs
GCA_002556955.1_ASM255695v1	toyonensis	cereus	NUAR01000006.1.region001	NRPS	0	NRPS	NRPS
GCA_002556955.1_ASM255695v1	toyonensis	cereus	NUAR01000006.1.region002	bacteriocin	0	bacteriocin	RiPPs
GCA_002556955.1_ASM255695v1	toyonensis	cereus	NUAR01000010.1.region001	lassopeptide	paeninodin	paeninodin	RiPPs
GCA_002556955.1_ASM255695v1	toyonensis	cereus	NUAR01000010.1.region002	terpene	molybdenum cofactor	molybdenum cofactor	Terpene
GCA_002556955.1_ASM255695v1	toyonensis	cereus	NUAR01000013.1.region001	NRPS	bacillibactin	bacillibactin	NRPS
GCA_002556955.1_ASM255695v1	toyonensis	cereus	NUAR01000024.1.region001	bacteriocin	0	bacteriocin	RiPPs
GCA_002556955.1_ASM255695v1	toyonensis	cereus	NUAR01000024.1.region002	betalactone	fengycin	fengycin	Others
GCA_002556955.1_ASM255695v1	toyonensis	cereus	NUAR01000027.1.region001	LAP.bacteriocin	0	LAP.bacteriocin	RiPPs
GCA_002556955.1_ASM255695v1	toyonensis	cereus	NUAR01000034.1.region001	siderophore	petrobactin	petrobactin	Others
GCA_002556955.1_ASM255695v1	toyonensis	cereus	NUAR01000047.1.region001	bacteriocin	0	bacteriocin	RiPPs
GCA_002556955.1_ASM255695v1	toyonensis	cereus	NUAR01000049.1.region001	NRPS	0	NRPS	NRPS
GCA_002556955.1_ASM255695v1	toyonensis	cereus	NUAR01000073.1.region001	NRPS	tyrocidine	tyrocidine	NRPS
GCA_002556975.1_ASM255697v1	pseudomycoides	cereus	NUAS01000019.1.region001	lassopeptide	paeninodin	paeninodin	RiPPs
GCA_002556975.1_ASM255697v1	pseudomycoides	cereus	NUAS01000025.1.region001	lanthipeptide	0	lanthipeptide	RiPPs
GCA_002556975.1_ASM255697v1	pseudomycoides	cereus	NUAS01000029.1.region001	NRPS	bacillibactin	bacillibactin	NRPS
GCA_002556975.1_ASM255697v1	pseudomycoides	cereus	NUAS01000044.1.region001	NRPS	0	NRPS	NRPS
GCA_002556975.1_ASM255697v1	pseudomycoides	cereus	NUAS01000046.1.region001	bacteriocin	0	bacteriocin	RiPPs
GCA_002556975.1_ASM255697v1	pseudomycoides	cereus	NUAS01000046.1.region002	betalactone	fengycin	fengycin	Others
GCA_002556975.1_ASM255697v1	pseudomycoides	cereus	NUAS01000064.1.region001	NRPS	bacillibactin	bacillibactin	NRPS
GCA_002556975.1_ASM255697v1	pseudomycoides	cereus	NUAS01000076.1.region001	terpene	0	terpene	Terpene
GCA_002556975.1_ASM255697v1	pseudomycoides	cereus	NUAS01000078.1.region001	lanthipeptide	0	lanthipeptide	RiPPs
GCA_002556975.1_ASM255697v1	pseudomycoides	cereus	NUAS01000081.1.region001	sactipeptide	0	sactipeptide	RiPPs
GCA_002556975.1_ASM255697v1	pseudomycoides	cereus	NUAS01000083.1.region001	LAP.bacteriocin	0	LAP.bacteriocin	RiPPs
GCA_002556975.1_ASM255697v1	pseudomycoides	cereus	NUAS01000115.1.region001	siderophore	0	siderophore	Others
GCA_002556975.1_ASM255697v1	pseudomycoides	cereus	NUAS01000119.1.region001	NRPS	puwainaphycin A / puwainaphycin B / puwainaphycin C / puwainaphycin D	puwainaphycin A / puwainaphycin B / puwainaphycin C / puwainaphycin D	NRPS
GCA_002556975.1_ASM255697v1	pseudomycoides	cereus	NUAS01000130.1.region001	NRPS	0	NRPS	NRPS
GCA_002556975.1_ASM255697v1	pseudomycoides	cereus	NUAS01000172.1.region001	NRPS	0	NRPS	NRPS
GCA_002556975.1_ASM255697v1	pseudomycoides	cereus	NUAS01000216.1.region001	NRPS	anabaenopeptin NZ857 / nostamide A	anabaenopeptin NZ857 / nostamide A	NRPS
GCA_002557005.1_ASM255700v1	toyonensis	cereus	NUAZ01000017.1.region001	NRPS	bacillibactin	bacillibactin	NRPS
GCA_002557005.1_ASM255700v1	toyonensis	cereus	NUAZ01000027.1.region001	betalactone	fengycin	fengycin	Others
GCA_002557005.1_ASM255700v1	toyonensis	cereus	NUAZ01000049.1.region001	siderophore	petrobactin	petrobactin	Others
GCA_002557005.1_ASM255700v1	toyonensis	cereus	NUAZ01000055.1.region001	terpene	molybdenum cofactor	molybdenum cofactor	Terpene
GCA_002557005.1_ASM255700v1	toyonensis	cereus	NUAZ01000055.1.region002	lassopeptide	paeninodin	paeninodin	RiPPs
GCA_002557005.1_ASM255700v1	toyonensis	cereus	NUAZ01000062.1.region001	NRPS	0	NRPS	NRPS
GCA_002557005.1_ASM255700v1	toyonensis	cereus	NUAZ01000068.1.region001	bacteriocin	0	bacteriocin	RiPPs
GCA_002557005.1_ASM255700v1	toyonensis	cereus	NUAZ01000075.1.region001	NRPS	0	NRPS	NRPS
GCA_002557005.1_ASM255700v1	toyonensis	cereus	NUAZ01000092.1.region001	NRPS-like	0	NRPS-like	NRPS
GCA_002557005.1_ASM255700v1	toyonensis	cereus	NUAZ01000156.1.region001	LAP.bacteriocin	0	LAP.bacteriocin	RiPPs
GCA_002557005.1_ASM255700v1	toyonensis	cereus	NUAZ01000158.1.region001	NRPS-like	0	NRPS-like	NRPS
GCA_002557005.1_ASM255700v1	toyonensis	cereus	NUAZ01000181.1.region001	bacteriocin	0	bacteriocin	RiPPs
GCA_002557005.1_ASM255700v1	toyonensis	cereus	NUAZ01000183.1.region001	NRPS	anabaenopeptin NZ857 / nostamide A	anabaenopeptin NZ857 / nostamide A	NRPS
GCA_002557005.1_ASM255700v1	toyonensis	cereus	NUAZ01000187.1.region001	bacteriocin	0	bacteriocin	RiPPs
GCA_002557005.1_ASM255700v1	toyonensis	cereus	NUAZ01000289.1.region001	bacteriocin	bacillicn CER074	bacillicn CER074	RiPPs
GCA_002557005.1_ASM255700v1	toyonensis	cereus	NUAZ01000291.1.region001	lanthipeptide	0	lanthipeptide	RiPPs
GCA_002557005.1_ASM255700v1	toyonensis	cereus	NUAZ01000350.1.region001	NRPS	anabaenopeptin NZ857 / nostamide A	anabaenopeptin NZ857 / nostamide A	NRPS
GCA_002557015.1_ASM255701v1	wiedmannii	cereus	NUAV01000039.1.region001	LAP.bacteriocin	0	LAP.bacteriocin	RiPPs
GCA_002557015.1_ASM255701v1	wiedmannii	cereus	NUAV01000059.1.region001	betalactone	fengycin	fengycin	Others
GCA_002557015.1_ASM255701v1	wiedmannii	cereus	NUAV01000079.1.region001	terpene	molybdenum cofactor	molybdenum cofactor	Terpene
GCA_002557015.1_ASM255701v1	wiedmannii	cereus	NUAV01000132.1.region001	bacteriocin	0	bacteriocin	RiPPs
GCA_002557015.1_ASM255701v1	wiedmannii	cereus	NUAV01000145.1.region001	NRPS	bacillibactin	bacillibactin	NRPS
GCA_002557015.1_ASM255701v1	wiedmannii	cereus	NUAV01000217.1.region001	T1PKS.NRPS	hapalosin	hapalosin	PKS-NRPS Hybrids
GCA_002557015.1_ASM255701v1	wiedmannii	cereus	NUAV01000218.1.region001	NRPS	0	NRPS	NRPS
GCA_002557015.1_ASM255701v1	wiedmannii	cereus	NUAV01000220.1.region001	siderophore	petrobactin	petrobactin	Others
GCA_002557015.1_ASM255701v1	wiedmannii	cereus	NUAV01000254.1.region001	bacteriocin	0	bacteriocin	RiPPs
GCA_002557015.1_ASM255701v1	wiedmannii	cereus	NUAV01000295.1.region001	NRPS	0	NRPS	NRPS
GCA_002557015.1_ASM255701v1	wiedmannii	cereus	NUAV01000319.1.region001	bacteriocin	0	bacteriocin	RiPPs
GCA_002557045.1_ASM255704v1	toyonensis	cereus	NUAX01000002.1.region001	NRPS	0	NRPS	NRPS
GCA_002557045.1_ASM255704v1	toyonensis	cereus	NUAX01000004.1.region001	LAP.bacteriocin	0	LAP.bacteriocin	RiPPs
GCA_002557045.1_ASM255704v1	toyonensis	cereus	NUAX01000005.1.region001	bacteriocin	0	bacteriocin	RiPPs
GCA_002557045.1_ASM255704v1	toyonensis	cereus	NUAX01000008.1.region001	betalactone	fengycin	fengycin	Others
GCA_002557045.1_ASM255704v1	toyonensis	cereus	NUAX01000009.1.region001	lassopeptide	paeninodin	paeninodin	RiPPs
GCA_002557045.1_ASM255704v1	toyonensis	cereus	NUAX01000009.1.region002	terpene	molybdenum cofactor	molybdenum cofactor	Terpene
GCA_002557045.1_ASM255704v1	toyonensis	cereus	NUAX01000018.1.region001	siderophore	petrobactin	petrobactin	Others
GCA_002557045.1_ASM255704v1	toyonensis	cereus	NUAX01000024.1.region001	NRPS	0	NRPS	NRPS
GCA_002557045.1_ASM255704v1	toyonensis	cereus	NUAX01000029.1.region001	NRPS-like	0	NRPS-like	NRPS
GCA_002557045.1_ASM255704v1	toyonensis	cereus	NUAX01000048.1.region001	NRPS	bacillibactin	bacillibactin	NRPS
GCA_002557045.1_ASM255704v1	toyonensis	cereus	NUAX01000065.1.region001	bacteriocin	0	bacteriocin	RiPPs
GCA_002557065.1_ASM255706v1	pseudomycoides	cereus	NUAY01000003.1.region001	bacteriocin	0	bacteriocin	RiPPs
GCA_002557065.1_ASM255706v1	pseudomycoides	cereus	NUAY01000003.1.region002	betalactone	fengycin	fengycin	Others
GCA_002557065.1_ASM255706v1	pseudomycoides	cereus	NUAY01000009.1.region001	terpene	0	terpene	Terpene
GCA_002557065.1_ASM255706v1	pseudomycoides	cereus	NUAY01000019.1.region001	lanthipeptide	0	lanthipeptide	RiPPs
GCA_002557065.1_ASM255706v1	pseudomycoides	cereus	NUAY01000048.1.region001	lanthipeptide	0	lanthipeptide	RiPPs
GCA_002557065.1_ASM255706v1	pseudomycoides	cereus	NUAY01000063.1.region001	NRPS	0	NRPS	NRPS
GCA_002557065.1_ASM255706v1	pseudomycoides	cereus	NUAY01000089.1.region001	LAP.bacteriocin	0	LAP.bacteriocin	RiPPs
GCA_002557065.1_ASM255706v1	pseudomycoides	cereus	NUAY01000138.1.region001	NRPS	0	NRPS	NRPS
GCA_002557065.1_ASM255706v1	pseudomycoides	cereus	NUAY01000157.1.region001	lassopeptide	paeninodin	paeninodin	RiPPs
GCA_002557065.1_ASM255706v1	pseudomycoides	cereus	NUAY01000175.1.region001	NRPS	bacillibactin	bacillibactin	NRPS
GCA_002557065.1_ASM255706v1	pseudomycoides	cereus	NUAY01000199.1.region001	siderophore	0	siderophore	Others
GCA_002557065.1_ASM255706v1	pseudomycoides	cereus	NUAY01000200.1.region001	NRPS-like	0	NRPS-like	NRPS
GCA_002557065.1_ASM255706v1	pseudomycoides	cereus	NUAY01000201.1.region001	NRPS	anabaenopeptin NZ857 / nostamide A	anabaenopeptin NZ857 / nostamide A	NRPS
GCA_002557065.1_ASM255706v1	pseudomycoides	cereus	NUAY01000225.1.region001	NRPS	0	NRPS	NRPS
GCA_002557065.1_ASM255706v1	pseudomycoides	cereus	NUAY01000236.1.region001	NRPS	0	NRPS	NRPS
GCA_002557085.1_ASM255708v1	wiedmannii	cereus	NUBD01000003.1.region001	NRPS	bacillibactin	bacillibactin	NRPS
GCA_002557085.1_ASM255708v1	wiedmannii	cereus	NUBD01000010.1.region001	bacteriocin	0	bacteriocin	RiPPs
GCA_002557085.1_ASM255708v1	wiedmannii	cereus	NUBD01000010.1.region002	NRPS	0	NRPS	NRPS
GCA_002557085.1_ASM255708v1	wiedmannii	cereus	NUBD01000011.1.region001	siderophore	petrobactin	petrobactin	Others
GCA_002557085.1_ASM255708v1	wiedmannii	cereus	NUBD01000012.1.region001	LAP.bacteriocin	0	LAP.bacteriocin	RiPPs
GCA_002557085.1_ASM255708v1	wiedmannii	cereus	NUBD01000022.1.region001	NRPS	0	NRPS	NRPS
GCA_002557085.1_ASM255708v1	wiedmannii	cereus	NUBD01000023.1.region001	lanthipeptide	0	lanthipeptide	RiPPs
GCA_002557085.1_ASM255708v1	wiedmannii	cereus	NUBD01000040.1.region001	lassopeptide	paeninodin	paeninodin	RiPPs
GCA_002557085.1_ASM255708v1	wiedmannii	cereus	NUBD01000047.1.region001	terpene	molybdenum cofactor	molybdenum cofactor	Terpene
GCA_002557085.1_ASM255708v1	wiedmannii	cereus	NUBD01000094.1.region001	betalactone	fengycin	fengycin	Others
GCA_002557115.1_ASM255711v1	toyonensis	cereus	NUBE01000007.1.region001	siderophore	petrobactin	petrobactin	Others
GCA_002557115.1_ASM255711v1	toyonensis	cereus	NUBE01000012.1.region001	lassopeptide	paeninodin	paeninodin	RiPPs
GCA_002557115.1_ASM255711v1	toyonensis	cereus	NUBE01000012.1.region002	terpene	molybdenum cofactor	molybdenum cofactor	Terpene
GCA_002557115.1_ASM255711v1	toyonensis	cereus	NUBE01000013.1.region001	NRPS-like	0	NRPS-like	NRPS
GCA_002557115.1_ASM255711v1	toyonensis	cereus	NUBE01000018.1.region001	LAP.bacteriocin	0	LAP.bacteriocin	RiPPs
GCA_002557115.1_ASM255711v1	toyonensis	cereus	NUBE01000020.1.region001	NRPS	0	NRPS	NRPS
GCA_002557115.1_ASM255711v1	toyonensis	cereus	NUBE01000022.1.region001	bacteriocin	0	bacteriocin	RiPPs
GCA_002557115.1_ASM255711v1	toyonensis	cereus	NUBE01000027.1.region001	NRPS	bacillibactin	bacillibactin	NRPS
GCA_002557115.1_ASM255711v1	toyonensis	cereus	NUBE01000031.1.region001	bacteriocin	0	bacteriocin	RiPPs
GCA_002557115.1_ASM255711v1	toyonensis	cereus	NUBE01000031.1.region002	betalactone	fengycin	fengycin	Others
GCA_002557115.1_ASM255711v1	toyonensis	cereus	NUBE01000034.1.region001	ladderane	S-layer glycan	S-layer glycan	Others
GCA_002557115.1_ASM255711v1	toyonensis	cereus	NUBE01000057.1.region001	NRPS	0	NRPS	NRPS
GCA_002557115.1_ASM255711v1	toyonensis	cereus	NUBE01000076.1.region001	sactipeptide	0	sactipeptide	RiPPs
GCA_002557145.1_ASM255714v1	toyonensis	cereus	NUBC01000004.1.region001	lassopeptide	paeninodin	paeninodin	RiPPs
GCA_002557145.1_ASM255714v1	toyonensis	cereus	NUBC01000004.1.region002	terpene	molybdenum cofactor	molybdenum cofactor	Terpene
GCA_002557145.1_ASM255714v1	toyonensis	cereus	NUBC01000006.1.region001	bacteriocin	0	bacteriocin	RiPPs
GCA_002557145.1_ASM255714v1	toyonensis	cereus	NUBC01000009.1.region001	NRPS	bacillibactin	bacillibactin	NRPS
GCA_002557145.1_ASM255714v1	toyonensis	cereus	NUBC01000013.1.region001	LAP.bacteriocin	0	LAP.bacteriocin	RiPPs
GCA_002557145.1_ASM255714v1	toyonensis	cereus	NUBC01000022.1.region001	NRPS	0	NRPS	NRPS
GCA_002557145.1_ASM255714v1	toyonensis	cereus	NUBC01000022.1.region002	betalactone	fengycin	fengycin	Others
GCA_002557145.1_ASM255714v1	toyonensis	cereus	NUBC01000022.1.region003	bacteriocin	0	bacteriocin	RiPPs
GCA_002557145.1_ASM255714v1	toyonensis	cereus	NUBC01000026.1.region001	siderophore	petrobactin	petrobactin	Others
GCA_002557145.1_ASM255714v1	toyonensis	cereus	NUBC01000037.1.region001	bacteriocin	0	bacteriocin	RiPPs
GCA_002557145.1_ASM255714v1	toyonensis	cereus	NUBC01000058.1.region001	bacteriocin	0	bacteriocin	RiPPs
GCA_002557155.1_ASM255715v1	wiedmannii	cereus	NUBB01000003.1.region001	lanthipeptide	0	lanthipeptide	RiPPs
GCA_002557155.1_ASM255715v1	wiedmannii	cereus	NUBB01000004.1.region001	terpene	molybdenum cofactor	molybdenum cofactor	Terpene
GCA_002557155.1_ASM255715v1	wiedmannii	cereus	NUBB01000011.1.region001	siderophore	petrobactin	petrobactin	Others
GCA_002557155.1_ASM255715v1	wiedmannii	cereus	NUBB01000014.1.region001	LAP.bacteriocin	0	LAP.bacteriocin	RiPPs
GCA_002557155.1_ASM255715v1	wiedmannii	cereus	NUBB01000023.1.region001	NRPS	bacillibactin	bacillibactin	NRPS
GCA_002557155.1_ASM255715v1	wiedmannii	cereus	NUBB01000030.1.region001	lassopeptide	paeninodin	paeninodin	RiPPs
GCA_002557155.1_ASM255715v1	wiedmannii	cereus	NUBB01000040.1.region001	betalactone	fengycin	fengycin	Others
GCA_002557155.1_ASM255715v1	wiedmannii	cereus	NUBB01000077.1.region001	bacteriocin	0	bacteriocin	RiPPs
GCA_002557185.1_ASM255718v1	wiedmannii	cereus	NUBG01000005.1.region001	LAP.bacteriocin	0	LAP.bacteriocin	RiPPs
GCA_002557185.1_ASM255718v1	wiedmannii	cereus	NUBG01000012.1.region001	bacteriocin	0	bacteriocin	RiPPs
GCA_002557185.1_ASM255718v1	wiedmannii	cereus	NUBG01000012.1.region002	bacteriocin	0	bacteriocin	RiPPs
GCA_002557185.1_ASM255718v1	wiedmannii	cereus	NUBG01000012.1.region003	NRPS	0	NRPS	NRPS
GCA_002557185.1_ASM255718v1	wiedmannii	cereus	NUBG01000017.1.region001	siderophore	petrobactin	petrobactin	Others
GCA_002557185.1_ASM255718v1	wiedmannii	cereus	NUBG01000021.1.region001	NRPS	0	NRPS	NRPS
GCA_002557185.1_ASM255718v1	wiedmannii	cereus	NUBG01000026.1.region001	transAT-PKS	bacillaene	bacillaene	PKSother
GCA_002557185.1_ASM255718v1	wiedmannii	cereus	NUBG01000029.1.region001	betalactone	fengycin	fengycin	Others
GCA_002557185.1_ASM255718v1	wiedmannii	cereus	NUBG01000040.1.region001	terpene	molybdenum cofactor	molybdenum cofactor	Terpene
GCA_002557185.1_ASM255718v1	wiedmannii	cereus	NUBG01000048.1.region001	transAT-PKS-like	0	transAT-PKS-like	PKSother
GCA_002557185.1_ASM255718v1	wiedmannii	cereus	NUBG01000055.1.region001	transAT-PKS-like	0	transAT-PKS-like	PKSother
GCA_002557185.1_ASM255718v1	wiedmannii	cereus	NUBG01000056.1.region001	NRPS	bacillibactin	bacillibactin	NRPS
GCA_002557185.1_ASM255718v1	wiedmannii	cereus	NUBG01000080.1.region001	transAT-PKS-like	0	transAT-PKS-like	PKSother
GCA_002557185.1_ASM255718v1	wiedmannii	cereus	NUBG01000093.1.region001	transAT-PKS-like	macrolactin H / macrolactin B / macrolactin 1c / macrolactin E	macrolactin H / macrolactin B / macrolactin 1c / macrolactin E	PKSother
GCA_002557205.1_ASM255720v1	wiedmannii	cereus	NUBI01000002.1.region001	NRPS	0	NRPS	NRPS
GCA_002557205.1_ASM255720v1	wiedmannii	cereus	NUBI01000005.1.region001	lanthipeptide	0	lanthipeptide	RiPPs
GCA_002557205.1_ASM255720v1	wiedmannii	cereus	NUBI01000016.1.region001	LAP.bacteriocin	0	LAP.bacteriocin	RiPPs
GCA_002557205.1_ASM255720v1	wiedmannii	cereus	NUBI01000035.1.region001	betalactone	fengycin	fengycin	Others
GCA_002557205.1_ASM255720v1	wiedmannii	cereus	NUBI01000043.1.region001	lassopeptide	paeninodin	paeninodin	RiPPs
GCA_002557205.1_ASM255720v1	wiedmannii	cereus	NUBI01000050.1.region001	NRPS	0	NRPS	NRPS
GCA_002557205.1_ASM255720v1	wiedmannii	cereus	NUBI01000057.1.region001	siderophore	petrobactin	petrobactin	Others
GCA_002557205.1_ASM255720v1	wiedmannii	cereus	NUBI01000058.1.region001	terpene	molybdenum cofactor	molybdenum cofactor	Terpene
GCA_002557205.1_ASM255720v1	wiedmannii	cereus	NUBI01000073.1.region001	bacteriocin	0	bacteriocin	RiPPs
GCA_002557205.1_ASM255720v1	wiedmannii	cereus	NUBI01000077.1.region001	NRPS	bacillibactin	bacillibactin	NRPS
GCA_002557225.1_ASM255722v1	toyonensis	cereus	NUBJ01000001.1.region001	bacteriocin	0	bacteriocin	RiPPs
GCA_002557225.1_ASM255722v1	toyonensis	cereus	NUBJ01000009.1.region001	bacteriocin	0	bacteriocin	RiPPs
GCA_002557225.1_ASM255722v1	toyonensis	cereus	NUBJ01000016.1.region001	lassopeptide	paeninodin	paeninodin	RiPPs
GCA_002557225.1_ASM255722v1	toyonensis	cereus	NUBJ01000025.1.region001	siderophore	petrobactin	petrobactin	Others
GCA_002557225.1_ASM255722v1	toyonensis	cereus	NUBJ01000030.1.region001	terpene	molybdenum cofactor	molybdenum cofactor	Terpene
GCA_002557225.1_ASM255722v1	toyonensis	cereus	NUBJ01000036.1.region001	NRPS	bacillibactin	bacillibactin	NRPS
GCA_002557225.1_ASM255722v1	toyonensis	cereus	NUBJ01000061.1.region001	NRPS	0	NRPS	NRPS
GCA_002557225.1_ASM255722v1	toyonensis	cereus	NUBJ01000063.1.region001	NRPS	0	NRPS	NRPS
GCA_002557225.1_ASM255722v1	toyonensis	cereus	NUBJ01000065.1.region001	NRPS-like	0	NRPS-like	NRPS
GCA_002557225.1_ASM255722v1	toyonensis	cereus	NUBJ01000071.1.region001	LAP.bacteriocin	0	LAP.bacteriocin	RiPPs
GCA_002557225.1_ASM255722v1	toyonensis	cereus	NUBJ01000095.1.region001	bacteriocin	0	bacteriocin	RiPPs
GCA_002557225.1_ASM255722v1	toyonensis	cereus	NUBJ01000123.1.region001	betalactone	fengycin	fengycin	Others
GCA_002557245.1_ASM255724v1	pseudomycoides	cereus	NUBF01000003.1.region001	bacteriocin	0	bacteriocin	RiPPs
GCA_002557245.1_ASM255724v1	pseudomycoides	cereus	NUBF01000003.1.region002	betalactone	fengycin	fengycin	Others
GCA_002557245.1_ASM255724v1	pseudomycoides	cereus	NUBF01000006.1.region001	LAP.thiopeptide.bacteriocin	0	LAP.thiopeptide.bacteriocin	RiPPs
GCA_002557245.1_ASM255724v1	pseudomycoides	cereus	NUBF01000024.1.region001	lassopeptide	paeninodin	paeninodin	RiPPs
GCA_002557245.1_ASM255724v1	pseudomycoides	cereus	NUBF01000038.1.region001	NRPS	bacillibactin	bacillibactin	NRPS
GCA_002557245.1_ASM255724v1	pseudomycoides	cereus	NUBF01000041.1.region001	lanthipeptide	0	lanthipeptide	RiPPs
GCA_002557245.1_ASM255724v1	pseudomycoides	cereus	NUBF01000053.1.region001	NRPS.ladderane	tridecaptin	tridecaptin	Others
GCA_002557245.1_ASM255724v1	pseudomycoides	cereus	NUBF01000055.1.region001	terpene	0	terpene	Terpene
GCA_002557245.1_ASM255724v1	pseudomycoides	cereus	NUBF01000085.1.region001	NRPS	0	NRPS	NRPS
GCA_002557245.1_ASM255724v1	pseudomycoides	cereus	NUBF01000104.1.region001	NRPS	rhizomide A / rhizomide B / rhizomide C	rhizomide A / rhizomide B / rhizomide C	NRPS
GCA_002557245.1_ASM255724v1	pseudomycoides	cereus	NUBF01000107.1.region001	NRPS	0	NRPS	NRPS
GCA_002557245.1_ASM255724v1	pseudomycoides	cereus	NUBF01000110.1.region001	NRPS	0	NRPS	NRPS
GCA_002557245.1_ASM255724v1	pseudomycoides	cereus	NUBF01000111.1.region001	NRPS	anabaenopeptin NZ857 / nostamide A	anabaenopeptin NZ857 / nostamide A	NRPS
GCA_002557245.1_ASM255724v1	pseudomycoides	cereus	NUBF01000121.1.region001	lanthipeptide	0	lanthipeptide	RiPPs
GCA_002557245.1_ASM255724v1	pseudomycoides	cereus	NUBF01000160.1.region001	NRPS-like	xenotetrapeptide	xenotetrapeptide	NRPS
GCA_002557255.1_ASM255725v1	toyonensis	cereus	NUBL01000002.1.region001	NRPS	0	NRPS	NRPS
GCA_002557255.1_ASM255725v1	toyonensis	cereus	NUBL01000002.1.region002	bacteriocin	0	bacteriocin	RiPPs
GCA_002557255.1_ASM255725v1	toyonensis	cereus	NUBL01000006.1.region001	NRPS	bacillibactin	bacillibactin	NRPS
GCA_002557255.1_ASM255725v1	toyonensis	cereus	NUBL01000007.1.region001	NRPS-like	0	NRPS-like	NRPS
GCA_002557255.1_ASM255725v1	toyonensis	cereus	NUBL01000012.1.region001	terpene	molybdenum cofactor	molybdenum cofactor	Terpene
GCA_002557255.1_ASM255725v1	toyonensis	cereus	NUBL01000012.1.region002	lassopeptide	paeninodin	paeninodin	RiPPs
GCA_002557255.1_ASM255725v1	toyonensis	cereus	NUBL01000023.1.region001	betalactone	fengycin	fengycin	Others
GCA_002557255.1_ASM255725v1	toyonensis	cereus	NUBL01000035.1.region001	siderophore	petrobactin	petrobactin	Others
GCA_002557255.1_ASM255725v1	toyonensis	cereus	NUBL01000035.1.region002	LAP.bacteriocin	0	LAP.bacteriocin	RiPPs
GCA_002557255.1_ASM255725v1	toyonensis	cereus	NUBL01000036.1.region001	bacteriocin	0	bacteriocin	RiPPs
GCA_002557255.1_ASM255725v1	toyonensis	cereus	NUBL01000038.1.region001	lanthipeptide	thuricin	thuricin	RiPPs
GCA_002557285.1_ASM255728v1	pseudomycoides	cereus	NUBH01000023.1.region001	terpene	0	terpene	Terpene
GCA_002557285.1_ASM255728v1	pseudomycoides	cereus	NUBH01000057.1.region001	lassopeptide	paeninodin	paeninodin	RiPPs
GCA_002557285.1_ASM255728v1	pseudomycoides	cereus	NUBH01000063.1.region001	transAT-PKS.NRPS	zwittermicin A	zwittermicin A	PKS-NRPS Hybrids
GCA_002557285.1_ASM255728v1	pseudomycoides	cereus	NUBH01000080.1.region001	NRPS	napsamycin A / napsamycin B / napsamycin C / napsamycin D / mureidomycin A / mureidomycin B	napsamycin A / napsamycin B / napsamycin C / napsamycin D / mureidomycin A / mureidomycin B	NRPS
GCA_002557285.1_ASM255728v1	pseudomycoides	cereus	NUBH01000081.1.region001	LAP.bacteriocin	0	LAP.bacteriocin	RiPPs
GCA_002557285.1_ASM255728v1	pseudomycoides	cereus	NUBH01000087.1.region001	NRPS	0	NRPS	NRPS
GCA_002557285.1_ASM255728v1	pseudomycoides	cereus	NUBH01000089.1.region001	betalactone	fengycin	fengycin	Others
GCA_002557285.1_ASM255728v1	pseudomycoides	cereus	NUBH01000095.1.region001	NRPS	anabaenopeptin NZ857 / nostamide A	anabaenopeptin NZ857 / nostamide A	NRPS
GCA_002557285.1_ASM255728v1	pseudomycoides	cereus	NUBH01000098.1.region001	siderophore	0	siderophore	Others
GCA_002557285.1_ASM255728v1	pseudomycoides	cereus	NUBH01000104.1.region001	lanthipeptide	0	lanthipeptide	RiPPs
GCA_002557285.1_ASM255728v1	pseudomycoides	cereus	NUBH01000123.1.region001	lanthipeptide	0	lanthipeptide	RiPPs
GCA_002557285.1_ASM255728v1	pseudomycoides	cereus	NUBH01000129.1.region001	NRPS	0	NRPS	NRPS
GCA_002557285.1_ASM255728v1	pseudomycoides	cereus	NUBH01000145.1.region001	NRPS	bacillibactin	bacillibactin	NRPS
GCA_002557285.1_ASM255728v1	pseudomycoides	cereus	NUBH01000169.1.region001	NRPS	zwittermicin A	zwittermicin A	NRPS
GCA_002557285.1_ASM255728v1	pseudomycoides	cereus	NUBH01000208.1.region001	NRPS	anabaenopeptin NZ857 / nostamide A	anabaenopeptin NZ857 / nostamide A	NRPS
GCA_002557295.1_ASM255729v1	wiedmannii	cereus	NUBM01000002.1.region001	siderophore	petrobactin	petrobactin	Others
GCA_002557295.1_ASM255729v1	wiedmannii	cereus	NUBM01000003.1.region001	NRPS	bacillibactin	bacillibactin	NRPS
GCA_002557295.1_ASM255729v1	wiedmannii	cereus	NUBM01000004.1.region001	terpene	molybdenum cofactor	molybdenum cofactor	Terpene
GCA_002557295.1_ASM255729v1	wiedmannii	cereus	NUBM01000008.1.region001	bacteriocin	0	bacteriocin	RiPPs
GCA_002557295.1_ASM255729v1	wiedmannii	cereus	NUBM01000008.1.region002	betalactone	fengycin	fengycin	Others
GCA_002557295.1_ASM255729v1	wiedmannii	cereus	NUBM01000008.1.region003	NRPS	0	NRPS	NRPS
GCA_002557295.1_ASM255729v1	wiedmannii	cereus	NUBM01000011.1.region001	bacteriocin	0	bacteriocin	RiPPs
GCA_002557295.1_ASM255729v1	wiedmannii	cereus	NUBM01000011.1.region002	NRPS	0	NRPS	NRPS
GCA_002557295.1_ASM255729v1	wiedmannii	cereus	NUBM01000016.1.region001	thiopeptide	0	thiopeptide	RiPPs
GCA_002557295.1_ASM255729v1	wiedmannii	cereus	NUBM01000019.1.region001	LAP.bacteriocin	0	LAP.bacteriocin	RiPPs
GCA_002557295.1_ASM255729v1	wiedmannii	cereus	NUBM01000025.1.region001	bacteriocin	0	bacteriocin	RiPPs
GCA_002557315.1_ASM255731v1	wiedmannii	cereus	NUBN01000002.1.region001	siderophore	petrobactin	petrobactin	Others
GCA_002557315.1_ASM255731v1	wiedmannii	cereus	NUBN01000007.1.region001	NRPS	0	NRPS	NRPS
GCA_002557315.1_ASM255731v1	wiedmannii	cereus	NUBN01000007.1.region002	betalactone	fengycin	fengycin	Others
GCA_002557315.1_ASM255731v1	wiedmannii	cereus	NUBN01000007.1.region003	bacteriocin	0	bacteriocin	RiPPs
GCA_002557315.1_ASM255731v1	wiedmannii	cereus	NUBN01000007.1.region004	bacteriocin	0	bacteriocin	RiPPs
GCA_002557315.1_ASM255731v1	wiedmannii	cereus	NUBN01000007.1.region005	NRPS	0	NRPS	NRPS
GCA_002557315.1_ASM255731v1	wiedmannii	cereus	NUBN01000008.1.region001	LAP.bacteriocin	0	LAP.bacteriocin	RiPPs
GCA_002557315.1_ASM255731v1	wiedmannii	cereus	NUBN01000010.1.region001	NRPS-like	locillomycin	locillomycin	NRPS
GCA_002557315.1_ASM255731v1	wiedmannii	cereus	NUBN01000013.1.region001	terpene	molybdenum cofactor	molybdenum cofactor	Terpene
GCA_002557315.1_ASM255731v1	wiedmannii	cereus	NUBN01000023.1.region001	NRPS	locillomycin	locillomycin	NRPS
GCA_002557315.1_ASM255731v1	wiedmannii	cereus	NUBN01000029.1.region001	NRPS	bacillibactin	bacillibactin	NRPS
GCA_002557315.1_ASM255731v1	wiedmannii	cereus	NUBN01000034.1.region001	NRPS	0	NRPS	NRPS
GCA_002557315.1_ASM255731v1	wiedmannii	cereus	NUBN01000038.1.region001	NRPS	0	NRPS	NRPS
GCA_002557315.1_ASM255731v1	wiedmannii	cereus	NUBN01000041.1.region001	NRPS.transAT-PKS-like	locillomycin	locillomycin	PKS-NRPS Hybrids
GCA_002557315.1_ASM255731v1	wiedmannii	cereus	NUBN01000049.1.region001	NRPS	locillomycin	locillomycin	NRPS
GCA_002557345.1_ASM255734v1	wiedmannii	cereus	NUBO01000001.1.region001	terpene	molybdenum cofactor	molybdenum cofactor	Terpene
GCA_002557345.1_ASM255734v1	wiedmannii	cereus	NUBO01000006.1.region001	bacteriocin	0	bacteriocin	RiPPs
GCA_002557345.1_ASM255734v1	wiedmannii	cereus	NUBO01000006.1.region002	bacteriocin	0	bacteriocin	RiPPs
GCA_002557345.1_ASM255734v1	wiedmannii	cereus	NUBO01000006.1.region003	NRPS	0	NRPS	NRPS
GCA_002557345.1_ASM255734v1	wiedmannii	cereus	NUBO01000012.1.region001	LAP.bacteriocin	0	LAP.bacteriocin	RiPPs
GCA_002557345.1_ASM255734v1	wiedmannii	cereus	NUBO01000020.1.region001	sactipeptide	thurincin H	thurincin H	RiPPs
GCA_002557345.1_ASM255734v1	wiedmannii	cereus	NUBO01000026.1.region001	NRPS	zwittermicin A	zwittermicin A	NRPS
GCA_002557345.1_ASM255734v1	wiedmannii	cereus	NUBO01000026.1.region002	betalactone	fengycin	fengycin	Others
GCA_002557345.1_ASM255734v1	wiedmannii	cereus	NUBO01000027.1.region001	NRPS	bacillibactin	bacillibactin	NRPS
GCA_002557345.1_ASM255734v1	wiedmannii	cereus	NUBO01000031.1.region001	NRPS	0	NRPS	NRPS
GCA_002557345.1_ASM255734v1	wiedmannii	cereus	NUBO01000034.1.region001	siderophore	petrobactin	petrobactin	Others
GCA_002557345.1_ASM255734v1	wiedmannii	cereus	NUBO01000052.1.region001	lanthipeptide	0	lanthipeptide	RiPPs
GCA_002557345.1_ASM255734v1	wiedmannii	cereus	NUBO01000052.1.region002	lanthipeptide	0	lanthipeptide	RiPPs
GCA_002557355.1_ASM255735v1	wiedmannii	cereus	NUBK01000007.1.region001	LAP.bacteriocin	0	LAP.bacteriocin	RiPPs
GCA_002557355.1_ASM255735v1	wiedmannii	cereus	NUBK01000013.1.region001	NRPS	bacillibactin	bacillibactin	NRPS
GCA_002557355.1_ASM255735v1	wiedmannii	cereus	NUBK01000014.1.region001	siderophore	petrobactin	petrobactin	Others
GCA_002557355.1_ASM255735v1	wiedmannii	cereus	NUBK01000018.1.region001	NRPS	0	NRPS	NRPS
GCA_002557355.1_ASM255735v1	wiedmannii	cereus	NUBK01000031.1.region001	NRPS	0	NRPS	NRPS
GCA_002557355.1_ASM255735v1	wiedmannii	cereus	NUBK01000031.1.region002	bacteriocin	0	bacteriocin	RiPPs
GCA_002557355.1_ASM255735v1	wiedmannii	cereus	NUBK01000040.1.region001	betalactone	fengycin	fengycin	Others
GCA_002557355.1_ASM255735v1	wiedmannii	cereus	NUBK01000057.1.region001	terpene	molybdenum cofactor	molybdenum cofactor	Terpene
GCA_002557385.1_ASM255738v1	pseudomycoides	cereus	NUBP01000032.1.region001	LAP.bacteriocin	0	LAP.bacteriocin	RiPPs
GCA_002557385.1_ASM255738v1	pseudomycoides	cereus	NUBP01000034.1.region001	siderophore	0	siderophore	Others
GCA_002557385.1_ASM255738v1	pseudomycoides	cereus	NUBP01000043.1.region001	lanthipeptide	0	lanthipeptide	RiPPs
GCA_002557385.1_ASM255738v1	pseudomycoides	cereus	NUBP01000046.1.region001	lassopeptide	paeninodin	paeninodin	RiPPs
GCA_002557385.1_ASM255738v1	pseudomycoides	cereus	NUBP01000048.1.region001	betalactone	fengycin	fengycin	Others
GCA_002557385.1_ASM255738v1	pseudomycoides	cereus	NUBP01000050.1.region001	lanthipeptide	bacillicn CER074	bacillicn CER074	RiPPs
GCA_002557385.1_ASM255738v1	pseudomycoides	cereus	NUBP01000051.1.region001	bacteriocin	0	bacteriocin	RiPPs
GCA_002557385.1_ASM255738v1	pseudomycoides	cereus	NUBP01000056.1.region001	terpene	0	terpene	Terpene
GCA_002557385.1_ASM255738v1	pseudomycoides	cereus	NUBP01000059.1.region001	NRPS	bacillibactin	bacillibactin	NRPS
GCA_002557385.1_ASM255738v1	pseudomycoides	cereus	NUBP01000064.1.region001	NRPS	0	NRPS	NRPS
GCA_002557385.1_ASM255738v1	pseudomycoides	cereus	NUBP01000068.1.region001	NRPS	anabaenopeptin NZ857 / nostamide A	anabaenopeptin NZ857 / nostamide A	NRPS
GCA_002557385.1_ASM255738v1	pseudomycoides	cereus	NUBP01000102.1.region001	NRPS	anabaenopeptin NZ857 / nostamide A	anabaenopeptin NZ857 / nostamide A	NRPS
GCA_002557385.1_ASM255738v1	pseudomycoides	cereus	NUBP01000122.1.region001	NRPS	anabaenopeptin NZ857 / nostamide A	anabaenopeptin NZ857 / nostamide A	NRPS
GCA_002557385.1_ASM255738v1	pseudomycoides	cereus	NUBP01000144.1.region001	NRPS	0	NRPS	NRPS
GCA_002557385.1_ASM255738v1	pseudomycoides	cereus	NUBP01000150.1.region001	NRPS	0	NRPS	NRPS
GCA_002557385.1_ASM255738v1	pseudomycoides	cereus	NUBP01000175.1.region001	NRPS	0	NRPS	NRPS
GCA_002557385.1_ASM255738v1	pseudomycoides	cereus	NUBP01000182.1.region001	NRPS	0	NRPS	NRPS
GCA_002557395.1_ASM255739v1	pseudomycoides	cereus	NUBR01000008.1.region001	LAP.bacteriocin	0	LAP.bacteriocin	RiPPs
GCA_002557395.1_ASM255739v1	pseudomycoides	cereus	NUBR01000010.1.region001	bacteriocin	0	bacteriocin	RiPPs
GCA_002557395.1_ASM255739v1	pseudomycoides	cereus	NUBR01000023.1.region001	lassopeptide	paeninodin	paeninodin	RiPPs
GCA_002557395.1_ASM255739v1	pseudomycoides	cereus	NUBR01000082.1.region001	bacteriocin	0	bacteriocin	RiPPs
GCA_002557395.1_ASM255739v1	pseudomycoides	cereus	NUBR01000096.1.region001	lanthipeptide	0	lanthipeptide	RiPPs
GCA_002557395.1_ASM255739v1	pseudomycoides	cereus	NUBR01000097.1.region001	NRPS	bacillibactin	bacillibactin	NRPS
GCA_002557395.1_ASM255739v1	pseudomycoides	cereus	NUBR01000113.1.region001	NRPS	0	NRPS	NRPS
GCA_002557395.1_ASM255739v1	pseudomycoides	cereus	NUBR01000128.1.region001	lanthipeptide	bacillicn CER074	bacillicn CER074	RiPPs
GCA_002557395.1_ASM255739v1	pseudomycoides	cereus	NUBR01000161.1.region001	betalactone	fengycin	fengycin	Others
GCA_002557395.1_ASM255739v1	pseudomycoides	cereus	NUBR01000195.1.region001	NRPS	0	NRPS	NRPS
GCA_002557395.1_ASM255739v1	pseudomycoides	cereus	NUBR01000201.1.region001	NRPS	0	NRPS	NRPS
GCA_002557395.1_ASM255739v1	pseudomycoides	cereus	NUBR01000233.1.region001	terpene	0	terpene	Terpene
GCA_002557395.1_ASM255739v1	pseudomycoides	cereus	NUBR01000291.1.region001	siderophore	0	siderophore	Others
GCA_002557395.1_ASM255739v1	pseudomycoides	cereus	NUBR01000314.1.region001	NRPS	0	NRPS	NRPS
GCA_002557405.1_ASM255740v1	wiedmannii	cereus	NUBS01000012.1.region001	LAP.bacteriocin	0	LAP.bacteriocin	RiPPs
GCA_002557405.1_ASM255740v1	wiedmannii	cereus	NUBS01000013.1.region001	terpene	molybdenum cofactor	molybdenum cofactor	Terpene
GCA_002557405.1_ASM255740v1	wiedmannii	cereus	NUBS01000027.1.region001	siderophore	petrobactin	petrobactin	Others
GCA_002557405.1_ASM255740v1	wiedmannii	cereus	NUBS01000031.1.region001	bacteriocin	0	bacteriocin	RiPPs
GCA_002557405.1_ASM255740v1	wiedmannii	cereus	NUBS01000033.1.region001	bacteriocin	0	bacteriocin	RiPPs
GCA_002557405.1_ASM255740v1	wiedmannii	cereus	NUBS01000033.1.region002	betalactone	fengycin	fengycin	Others
GCA_002557405.1_ASM255740v1	wiedmannii	cereus	NUBS01000039.1.region001	NRPS	bacillibactin	bacillibactin	NRPS
GCA_002557405.1_ASM255740v1	wiedmannii	cereus	NUBS01000045.1.region001	bacteriocin	0	bacteriocin	RiPPs
GCA_002557405.1_ASM255740v1	wiedmannii	cereus	NUBS01000063.1.region001	lassopeptide	paeninodin	paeninodin	RiPPs
GCA_002557445.1_ASM255744v1	toyonensis	cereus	NUBU01000003.1.region001	NRPS	0	NRPS	NRPS
GCA_002557445.1_ASM255744v1	toyonensis	cereus	NUBU01000003.1.region002	bacteriocin	0	bacteriocin	RiPPs
GCA_002557445.1_ASM255744v1	toyonensis	cereus	NUBU01000003.1.region003	bacteriocin	0	bacteriocin	RiPPs
GCA_002557445.1_ASM255744v1	toyonensis	cereus	NUBU01000003.1.region004	betalactone	fengycin	fengycin	Others
GCA_002557445.1_ASM255744v1	toyonensis	cereus	NUBU01000010.1.region001	LAP.bacteriocin	0	LAP.bacteriocin	RiPPs
GCA_002557445.1_ASM255744v1	toyonensis	cereus	NUBU01000012.1.region001	NRPS-like	0	NRPS-like	NRPS
GCA_002557445.1_ASM255744v1	toyonensis	cereus	NUBU01000013.1.region001	terpene	molybdenum cofactor	molybdenum cofactor	Terpene
GCA_002557445.1_ASM255744v1	toyonensis	cereus	NUBU01000013.1.region002	lassopeptide	paeninodin	paeninodin	RiPPs
GCA_002557445.1_ASM255744v1	toyonensis	cereus	NUBU01000015.1.region001	siderophore	petrobactin	petrobactin	Others
GCA_002557445.1_ASM255744v1	toyonensis	cereus	NUBU01000044.1.region001	bacteriocin	0	bacteriocin	RiPPs
GCA_002557445.1_ASM255744v1	toyonensis	cereus	NUBU01000049.1.region001	NRPS	bacillibactin	bacillibactin	NRPS
GCA_002557445.1_ASM255744v1	toyonensis	cereus	NUBU01000054.1.region001	NRPS	0	NRPS	NRPS
GCA_002557465.1_ASM255746v1	pseudomycoides	cereus	NUBQ01000002.1.region001	lassopeptide	paeninodin	paeninodin	RiPPs
GCA_002557465.1_ASM255746v1	pseudomycoides	cereus	NUBQ01000004.1.region001	terpene	0	terpene	Terpene
GCA_002557465.1_ASM255746v1	pseudomycoides	cereus	NUBQ01000020.1.region001	NRPS	bacillibactin	bacillibactin	NRPS
GCA_002557465.1_ASM255746v1	pseudomycoides	cereus	NUBQ01000021.1.region001	bacteriocin	0	bacteriocin	RiPPs
GCA_002557465.1_ASM255746v1	pseudomycoides	cereus	NUBQ01000021.1.region002	betalactone	fengycin	fengycin	Others
GCA_002557465.1_ASM255746v1	pseudomycoides	cereus	NUBQ01000025.1.region001	NRPS	anabaenopeptin NZ857 / nostamide A	anabaenopeptin NZ857 / nostamide A	NRPS
GCA_002557465.1_ASM255746v1	pseudomycoides	cereus	NUBQ01000043.1.region001	NRPS	0	NRPS	NRPS
GCA_002557465.1_ASM255746v1	pseudomycoides	cereus	NUBQ01000046.1.region001	lanthipeptide	bacillicn CER074	bacillicn CER074	RiPPs
GCA_002557465.1_ASM255746v1	pseudomycoides	cereus	NUBQ01000058.1.region001	NRPS	anabaenopeptin NZ857 / nostamide A	anabaenopeptin NZ857 / nostamide A	NRPS
GCA_002557465.1_ASM255746v1	pseudomycoides	cereus	NUBQ01000066.1.region001	NRPS	0	NRPS	NRPS
GCA_002557465.1_ASM255746v1	pseudomycoides	cereus	NUBQ01000088.1.region001	NRPS	0	NRPS	NRPS
GCA_002557465.1_ASM255746v1	pseudomycoides	cereus	NUBQ01000132.1.region001	lanthipeptide	0	lanthipeptide	RiPPs
GCA_002557465.1_ASM255746v1	pseudomycoides	cereus	NUBQ01000139.1.region001	LAP.bacteriocin	0	LAP.bacteriocin	RiPPs
GCA_002557465.1_ASM255746v1	pseudomycoides	cereus	NUBQ01000140.1.region001	siderophore	0	siderophore	Others
GCA_002557465.1_ASM255746v1	pseudomycoides	cereus	NUBQ01000150.1.region001	NRPS	anabaenopeptin NZ857 / nostamide A	anabaenopeptin NZ857 / nostamide A	NRPS
GCA_002557465.1_ASM255746v1	pseudomycoides	cereus	NUBQ01000190.1.region001	NRPS	anabaenopeptin NZ857 / nostamide A	anabaenopeptin NZ857 / nostamide A	NRPS
GCA_002557465.1_ASM255746v1	pseudomycoides	cereus	NUBQ01000205.1.region001	NRPS	0	NRPS	NRPS
GCA_002557475.1_ASM255747v1	wiedmannii	cereus	NUBW01000002.1.region001	LAP.bacteriocin	0	LAP.bacteriocin	RiPPs
GCA_002557475.1_ASM255747v1	wiedmannii	cereus	NUBW01000004.1.region001	siderophore	petrobactin	petrobactin	Others
GCA_002557475.1_ASM255747v1	wiedmannii	cereus	NUBW01000021.1.region001	NRPS	bacillibactin	bacillibactin	NRPS
GCA_002557475.1_ASM255747v1	wiedmannii	cereus	NUBW01000026.1.region001	terpene	molybdenum cofactor	molybdenum cofactor	Terpene
GCA_002557475.1_ASM255747v1	wiedmannii	cereus	NUBW01000033.1.region001	bacteriocin	0	bacteriocin	RiPPs
GCA_002557475.1_ASM255747v1	wiedmannii	cereus	NUBW01000042.1.region001	lanthipeptide	0	lanthipeptide	RiPPs
GCA_002557475.1_ASM255747v1	wiedmannii	cereus	NUBW01000048.1.region001	betalactone	fengycin	fengycin	Others
GCA_002557475.1_ASM255747v1	wiedmannii	cereus	NUBW01000051.1.region001	lassopeptide	paeninodin	paeninodin	RiPPs
GCA_002557505.1_ASM255750v1	toyonensis	cereus	NUBX01000003.1.region001	NRPS	0	NRPS	NRPS
GCA_002557505.1_ASM255750v1	toyonensis	cereus	NUBX01000005.1.region001	terpene	molybdenum cofactor	molybdenum cofactor	Terpene
GCA_002557505.1_ASM255750v1	toyonensis	cereus	NUBX01000005.1.region002	lassopeptide	paeninodin	paeninodin	RiPPs
GCA_002557505.1_ASM255750v1	toyonensis	cereus	NUBX01000009.1.region001	NRPS-like	0	NRPS-like	NRPS
GCA_002557505.1_ASM255750v1	toyonensis	cereus	NUBX01000019.1.region001	LAP.bacteriocin	0	LAP.bacteriocin	RiPPs
GCA_002557505.1_ASM255750v1	toyonensis	cereus	NUBX01000020.1.region001	NRPS	cyanopeptin	cyanopeptin	NRPS
GCA_002557505.1_ASM255750v1	toyonensis	cereus	NUBX01000021.1.region001	betalactone	fengycin	fengycin	Others
GCA_002557505.1_ASM255750v1	toyonensis	cereus	NUBX01000036.1.region001	siderophore	petrobactin	petrobactin	Others
GCA_002557505.1_ASM255750v1	toyonensis	cereus	NUBX01000050.1.region001	bacteriocin	0	bacteriocin	RiPPs
GCA_002557505.1_ASM255750v1	toyonensis	cereus	NUBX01000053.1.region001	bacteriocin	0	bacteriocin	RiPPs
GCA_002557505.1_ASM255750v1	toyonensis	cereus	NUBX01000079.1.region001	NRPS	bacillibactin	bacillibactin	NRPS
GCA_002557515.1_ASM255751v1	toyonensis	cereus	NUBY01000004.1.region001	NRPS-like	0	NRPS-like	NRPS
GCA_002557515.1_ASM255751v1	toyonensis	cereus	NUBY01000017.1.region001	terpene	molybdenum cofactor	molybdenum cofactor	Terpene
GCA_002557515.1_ASM255751v1	toyonensis	cereus	NUBY01000024.1.region001	NRPS	0	NRPS	NRPS
GCA_002557515.1_ASM255751v1	toyonensis	cereus	NUBY01000045.1.region001	LAP.bacteriocin	0	LAP.bacteriocin	RiPPs
GCA_002557515.1_ASM255751v1	toyonensis	cereus	NUBY01000047.1.region001	betalactone	fengycin	fengycin	Others
GCA_002557515.1_ASM255751v1	toyonensis	cereus	NUBY01000074.1.region001	bacteriocin	0	bacteriocin	RiPPs
GCA_002557515.1_ASM255751v1	toyonensis	cereus	NUBY01000120.1.region001	lassopeptide	paeninodin	paeninodin	RiPPs
GCA_002557515.1_ASM255751v1	toyonensis	cereus	NUBY01000123.1.region001	NRPS	bacillibactin	bacillibactin	NRPS
GCA_002557515.1_ASM255751v1	toyonensis	cereus	NUBY01000124.1.region001	bacteriocin	0	bacteriocin	RiPPs
GCA_002557515.1_ASM255751v1	toyonensis	cereus	NUBY01000177.1.region001	lanthipeptide	0	lanthipeptide	RiPPs
GCA_002557515.1_ASM255751v1	toyonensis	cereus	NUBY01000270.1.region001	siderophore	petrobactin	petrobactin	Others
GCA_002557515.1_ASM255751v1	toyonensis	cereus	NUBY01000280.1.region001	NRPS	0	NRPS	NRPS
GCA_002557535.1_ASM255753v1	pseudomycoides	cereus	NUBT01000002.1.region001	NRPS	bacillibactin	bacillibactin	NRPS
GCA_002557535.1_ASM255753v1	pseudomycoides	cereus	NUBT01000003.1.region001	betalactone	fengycin	fengycin	Others
GCA_002557535.1_ASM255753v1	pseudomycoides	cereus	NUBT01000003.1.region002	bacteriocin	0	bacteriocin	RiPPs
GCA_002557535.1_ASM255753v1	pseudomycoides	cereus	NUBT01000004.1.region001	lanthipeptide	0	lanthipeptide	RiPPs
GCA_002557535.1_ASM255753v1	pseudomycoides	cereus	NUBT01000019.1.region001	lassopeptide	paeninodin	paeninodin	RiPPs
GCA_002557535.1_ASM255753v1	pseudomycoides	cereus	NUBT01000037.1.region001	NRPS	bacillibactin	bacillibactin	NRPS
GCA_002557535.1_ASM255753v1	pseudomycoides	cereus	NUBT01000052.1.region001	terpene	0	terpene	Terpene
GCA_002557535.1_ASM255753v1	pseudomycoides	cereus	NUBT01000065.1.region001	NRPS	0	NRPS	NRPS
GCA_002557535.1_ASM255753v1	pseudomycoides	cereus	NUBT01000087.1.region001	LAP.bacteriocin	0	LAP.bacteriocin	RiPPs
GCA_002557535.1_ASM255753v1	pseudomycoides	cereus	NUBT01000090.1.region001	lanthipeptide	0	lanthipeptide	RiPPs
GCA_002557535.1_ASM255753v1	pseudomycoides	cereus	NUBT01000138.1.region001	NRPS	0	NRPS	NRPS
GCA_002557535.1_ASM255753v1	pseudomycoides	cereus	NUBT01000139.1.region001	NRPS	0	NRPS	NRPS
GCA_002557535.1_ASM255753v1	pseudomycoides	cereus	NUBT01000217.1.region001	NRPS	0	NRPS	NRPS
GCA_002557535.1_ASM255753v1	pseudomycoides	cereus	NUBT01000263.1.region001	siderophore	0	siderophore	Others
GCA_002557535.1_ASM255753v1	pseudomycoides	cereus	NUBT01000285.1.region001	NRPS	anabaenopeptin NZ857 / nostamide A	anabaenopeptin NZ857 / nostamide A	NRPS
GCA_002557555.1_ASM255755v1	toyonensis	cereus	NUBZ01000003.1.region001	NRPS	bacillibactin	bacillibactin	NRPS
GCA_002557555.1_ASM255755v1	toyonensis	cereus	NUBZ01000010.1.region001	NRPS	0	NRPS	NRPS
GCA_002557555.1_ASM255755v1	toyonensis	cereus	NUBZ01000011.1.region001	NRPS-like	0	NRPS-like	NRPS
GCA_002557555.1_ASM255755v1	toyonensis	cereus	NUBZ01000019.1.region001	terpene	molybdenum cofactor	molybdenum cofactor	Terpene
GCA_002557555.1_ASM255755v1	toyonensis	cereus	NUBZ01000019.1.region002	lassopeptide	paeninodin	paeninodin	RiPPs
GCA_002557555.1_ASM255755v1	toyonensis	cereus	NUBZ01000020.1.region001	siderophore	petrobactin	petrobactin	Others
GCA_002557555.1_ASM255755v1	toyonensis	cereus	NUBZ01000023.1.region001	bacteriocin	0	bacteriocin	RiPPs
GCA_002557555.1_ASM255755v1	toyonensis	cereus	NUBZ01000024.1.region001	lassopeptide	0	lassopeptide	RiPPs
GCA_002557555.1_ASM255755v1	toyonensis	cereus	NUBZ01000026.1.region001	LAP.bacteriocin	0	LAP.bacteriocin	RiPPs
GCA_002557555.1_ASM255755v1	toyonensis	cereus	NUBZ01000030.1.region001	NRPS	0	NRPS	NRPS
GCA_002557555.1_ASM255755v1	toyonensis	cereus	NUBZ01000030.1.region002	bacteriocin	0	bacteriocin	RiPPs
GCA_002557555.1_ASM255755v1	toyonensis	cereus	NUBZ01000030.1.region003	bacteriocin	0	bacteriocin	RiPPs
GCA_002557555.1_ASM255755v1	toyonensis	cereus	NUBZ01000040.1.region001	betalactone	fengycin	fengycin	Others
GCA_002557585.1_ASM255758v1	pseudomycoides	cereus	NUBV01000020.1.region001	terpene	0	terpene	Terpene
GCA_002557585.1_ASM255758v1	pseudomycoides	cereus	NUBV01000023.1.region001	betalactone	fengycin	fengycin	Others
GCA_002557585.1_ASM255758v1	pseudomycoides	cereus	NUBV01000035.1.region001	lanthipeptide	0	lanthipeptide	RiPPs
GCA_002557585.1_ASM255758v1	pseudomycoides	cereus	NUBV01000063.1.region001	lassopeptide	paeninodin	paeninodin	RiPPs
GCA_002557585.1_ASM255758v1	pseudomycoides	cereus	NUBV01000075.1.region001	NRPS	0	NRPS	NRPS
GCA_002557585.1_ASM255758v1	pseudomycoides	cereus	NUBV01000087.1.region001	NRPS	bacillibactin	bacillibactin	NRPS
GCA_002557585.1_ASM255758v1	pseudomycoides	cereus	NUBV01000093.1.region001	siderophore	0	siderophore	Others
GCA_002557585.1_ASM255758v1	pseudomycoides	cereus	NUBV01000114.1.region001	NRPS	anabaenopeptin NZ857 / nostamide A	anabaenopeptin NZ857 / nostamide A	NRPS
GCA_002557585.1_ASM255758v1	pseudomycoides	cereus	NUBV01000119.1.region001	NRPS	anabaenopeptin NZ857 / nostamide A	anabaenopeptin NZ857 / nostamide A	NRPS
GCA_002557585.1_ASM255758v1	pseudomycoides	cereus	NUBV01000160.1.region001	LAP.bacteriocin	0	LAP.bacteriocin	RiPPs
GCA_002557585.1_ASM255758v1	pseudomycoides	cereus	NUBV01000203.1.region001	NRPS	0	NRPS	NRPS
GCA_002557585.1_ASM255758v1	pseudomycoides	cereus	NUBV01000226.1.region001	NRPS	WS9326	WS9326	NRPS
GCA_002557595.1_ASM255759v1	wiedmannii	cereus	NUCA01000002.1.region001	thiopeptide	0	thiopeptide	RiPPs
GCA_002557595.1_ASM255759v1	wiedmannii	cereus	NUCA01000003.1.region001	NRPS	bacillibactin	bacillibactin	NRPS
GCA_002557595.1_ASM255759v1	wiedmannii	cereus	NUCA01000004.1.region001	NRPS	0	NRPS	NRPS
GCA_002557595.1_ASM255759v1	wiedmannii	cereus	NUCA01000004.1.region002	bacteriocin	0	bacteriocin	RiPPs
GCA_002557595.1_ASM255759v1	wiedmannii	cereus	NUCA01000004.1.region003	bacteriocin	0	bacteriocin	RiPPs
GCA_002557595.1_ASM255759v1	wiedmannii	cereus	NUCA01000004.1.region004	betalactone	fengycin	fengycin	Others
GCA_002557595.1_ASM255759v1	wiedmannii	cereus	NUCA01000006.1.region001	bacteriocin	0	bacteriocin	RiPPs
GCA_002557595.1_ASM255759v1	wiedmannii	cereus	NUCA01000006.1.region002	LAP.bacteriocin	0	LAP.bacteriocin	RiPPs
GCA_002557595.1_ASM255759v1	wiedmannii	cereus	NUCA01000006.1.region003	siderophore	petrobactin	petrobactin	Others
GCA_002557595.1_ASM255759v1	wiedmannii	cereus	NUCA01000012.1.region001	terpene	molybdenum cofactor	molybdenum cofactor	Terpene
GCA_002557595.1_ASM255759v1	wiedmannii	cereus	NUCA01000019.1.region001	NRPS	0	NRPS	NRPS
GCA_002557595.1_ASM255759v1	wiedmannii	cereus	NUCA01000023.1.region001	transAT-PKS-like	0	transAT-PKS-like	PKSother
GCA_002557595.1_ASM255759v1	wiedmannii	cereus	NUCA01000024.1.region001	transAT-PKS	bacillaene	bacillaene	PKSother
GCA_002557595.1_ASM255759v1	wiedmannii	cereus	NUCA01000029.1.region001	NRPS-like	anabaenopeptin NZ857 / nostamide A	anabaenopeptin NZ857 / nostamide A	NRPS
GCA_002557595.1_ASM255759v1	wiedmannii	cereus	NUCA01000033.1.region001	transAT-PKS-like	basiliskamide A / basiliskamide B	basiliskamide A / basiliskamide B	PKSother
GCA_002557595.1_ASM255759v1	wiedmannii	cereus	NUCA01000035.1.region001	NRPS	0	NRPS	NRPS
GCA_002557595.1_ASM255759v1	wiedmannii	cereus	NUCA01000037.1.region001	NRPS	0	NRPS	NRPS
GCA_002557595.1_ASM255759v1	wiedmannii	cereus	NUCA01000042.1.region001	T3PKS.PKS-like	elansolid A1	elansolid A1	PKSother
GCA_002557595.1_ASM255759v1	wiedmannii	cereus	NUCA01000045.1.region001	transAT-PKS-like	swinholide A	swinholide A	PKSother
GCA_002557595.1_ASM255759v1	wiedmannii	cereus	NUCA01000051.1.region001	transAT-PKS-like	bacillaene	bacillaene	PKSother
GCA_002557595.1_ASM255759v1	wiedmannii	cereus	NUCA01000056.1.region001	NRPS	anabaenopeptin	anabaenopeptin	NRPS
GCA_002557595.1_ASM255759v1	wiedmannii	cereus	NUCA01000057.1.region001	NRPS	0	NRPS	NRPS
GCA_002557595.1_ASM255759v1	wiedmannii	cereus	NUCA01000065.1.region001	NRPS	0	NRPS	NRPS
GCA_002557665.1_ASM255766v1	wiedmannii	cereus	NUCB01000003.1.region001	siderophore	petrobactin	petrobactin	Others
GCA_002557665.1_ASM255766v1	wiedmannii	cereus	NUCB01000008.1.region001	LAP.bacteriocin	0	LAP.bacteriocin	RiPPs
GCA_002557665.1_ASM255766v1	wiedmannii	cereus	NUCB01000016.1.region001	NRPS	0	NRPS	NRPS
GCA_002557665.1_ASM255766v1	wiedmannii	cereus	NUCB01000016.1.region002	bacteriocin	0	bacteriocin	RiPPs
GCA_002557665.1_ASM255766v1	wiedmannii	cereus	NUCB01000016.1.region003	bacteriocin	0	bacteriocin	RiPPs
GCA_002557665.1_ASM255766v1	wiedmannii	cereus	NUCB01000016.1.region004	betalactone	fengycin	fengycin	Others
GCA_002557665.1_ASM255766v1	wiedmannii	cereus	NUCB01000025.1.region001	terpene	molybdenum cofactor	molybdenum cofactor	Terpene
GCA_002557665.1_ASM255766v1	wiedmannii	cereus	NUCB01000026.1.region001	NRPS	bacillibactin	bacillibactin	NRPS
GCA_002557665.1_ASM255766v1	wiedmannii	cereus	NUCB01000043.1.region001	T1PKS.NRPS	microsclerodermin	microsclerodermin	PKS-NRPS Hybrids
GCA_002557665.1_ASM255766v1	wiedmannii	cereus	NUCB01000047.1.region001	lassopeptide	paeninodin	paeninodin	RiPPs
GCA_002557665.1_ASM255766v1	wiedmannii	cereus	NUCB01000054.1.region001	NRPS	0	NRPS	NRPS
GCA_002557665.1_ASM255766v1	wiedmannii	cereus	NUCB01000057.1.region001	T1PKS	0	T1PKS	PKSI
GCA_002557675.1_ASM255767v1	wiedmannii	cereus	NUDX01000010.1.region001	siderophore	petrobactin	petrobactin	Others
GCA_002557675.1_ASM255767v1	wiedmannii	cereus	NUDX01000012.1.region001	LAP.bacteriocin	0	LAP.bacteriocin	RiPPs
GCA_002557675.1_ASM255767v1	wiedmannii	cereus	NUDX01000015.1.region001	bacteriocin	0	bacteriocin	RiPPs
GCA_002557675.1_ASM255767v1	wiedmannii	cereus	NUDX01000015.1.region002	betalactone	fengycin	fengycin	Others
GCA_002557675.1_ASM255767v1	wiedmannii	cereus	NUDX01000022.1.region001	ladderane	S-layer glycan	S-layer glycan	Others
GCA_002557675.1_ASM255767v1	wiedmannii	cereus	NUDX01000023.1.region001	bacteriocin	0	bacteriocin	RiPPs
GCA_002557675.1_ASM255767v1	wiedmannii	cereus	NUDX01000027.1.region001	terpene	molybdenum cofactor	molybdenum cofactor	Terpene
GCA_002557675.1_ASM255767v1	wiedmannii	cereus	NUDX01000030.1.region001	NRPS	0	NRPS	NRPS
GCA_002557675.1_ASM255767v1	wiedmannii	cereus	NUDX01000031.1.region001	lanthipeptide	0	lanthipeptide	RiPPs
GCA_002557675.1_ASM255767v1	wiedmannii	cereus	NUDX01000032.1.region001	NRPS	bacillibactin	bacillibactin	NRPS
GCA_002557675.1_ASM255767v1	wiedmannii	cereus	NUDX01000042.1.region001	lassopeptide	paeninodin	paeninodin	RiPPs
GCA_002557675.1_ASM255767v1	wiedmannii	cereus	NUDX01000060.1.region001	NRPS	0	NRPS	NRPS
GCA_002557835.1_ASM255783v1	pseudomycoides	cereus	NUAE01000007.1.region001	bacteriocin	0	bacteriocin	RiPPs
GCA_002557835.1_ASM255783v1	pseudomycoides	cereus	NUAE01000010.1.region001	NRPS	0	NRPS	NRPS
GCA_002557835.1_ASM255783v1	pseudomycoides	cereus	NUAE01000020.1.region001	lassopeptide	paeninodin	paeninodin	RiPPs
GCA_002557835.1_ASM255783v1	pseudomycoides	cereus	NUAE01000027.1.region001	betalactone	fengycin	fengycin	Others
GCA_002557835.1_ASM255783v1	pseudomycoides	cereus	NUAE01000043.1.region001	NRPS	0	NRPS	NRPS
GCA_002557835.1_ASM255783v1	pseudomycoides	cereus	NUAE01000045.1.region001	terpene	0	terpene	Terpene
GCA_002557835.1_ASM255783v1	pseudomycoides	cereus	NUAE01000046.1.region001	LAP.bacteriocin	0	LAP.bacteriocin	RiPPs
GCA_002557835.1_ASM255783v1	pseudomycoides	cereus	NUAE01000049.1.region001	NRPS	napsamycin A / napsamycin B / napsamycin C / napsamycin D / mureidomycin A / mureidomycin B	napsamycin A / napsamycin B / napsamycin C / napsamycin D / mureidomycin A / mureidomycin B	NRPS
GCA_002557835.1_ASM255783v1	pseudomycoides	cereus	NUAE01000062.1.region001	NRPS	0	NRPS	NRPS
GCA_002557835.1_ASM255783v1	pseudomycoides	cereus	NUAE01000128.1.region001	NRPS	0	NRPS	NRPS
GCA_002557835.1_ASM255783v1	pseudomycoides	cereus	NUAE01000139.1.region001	lanthipeptide.NRPS	pseudomycoicidin	pseudomycoicidin	Others
GCA_002557835.1_ASM255783v1	pseudomycoides	cereus	NUAE01000140.1.region001	NRPS	bogorol A	bogorol A	NRPS
GCA_002557835.1_ASM255783v1	pseudomycoides	cereus	NUAE01000141.1.region001	NRPS	bacillibactin	bacillibactin	NRPS
GCA_002557835.1_ASM255783v1	pseudomycoides	cereus	NUAE01000142.1.region001	NRPS	0	NRPS	NRPS
GCA_002557835.1_ASM255783v1	pseudomycoides	cereus	NUAE01000156.1.region001	NRPS	0	NRPS	NRPS
GCA_002557835.1_ASM255783v1	pseudomycoides	cereus	NUAE01000164.1.region001	NRPS	anabaenopeptin NZ857 / nostamide A	anabaenopeptin NZ857 / nostamide A	NRPS
GCA_002557835.1_ASM255783v1	pseudomycoides	cereus	NUAE01000213.1.region001	NRPS	bogorol A	bogorol A	NRPS
GCA_002557835.1_ASM255783v1	pseudomycoides	cereus	NUAE01000228.1.region001	NRPS	0	NRPS	NRPS
GCA_002557835.1_ASM255783v1	pseudomycoides	cereus	NUAE01000262.1.region001	NRPS	rhizomide A / rhizomide B / rhizomide C	rhizomide A / rhizomide B / rhizomide C	NRPS
GCA_002557835.1_ASM255783v1	pseudomycoides	cereus	NUAE01000264.1.region001	NRPS	anabaenopeptin NZ857 / nostamide A	anabaenopeptin NZ857 / nostamide A	NRPS
GCA_002557845.1_ASM255784v1	wiedmannii	cereus	NUAC01000009.1.region001	NRPS	bacillibactin	bacillibactin	NRPS
GCA_002557845.1_ASM255784v1	wiedmannii	cereus	NUAC01000011.1.region001	bacteriocin	0	bacteriocin	RiPPs
GCA_002557845.1_ASM255784v1	wiedmannii	cereus	NUAC01000011.1.region002	bacteriocin	0	bacteriocin	RiPPs
GCA_002557845.1_ASM255784v1	wiedmannii	cereus	NUAC01000011.1.region003	NRPS	0	NRPS	NRPS
GCA_002557845.1_ASM255784v1	wiedmannii	cereus	NUAC01000014.1.region001	LAP.bacteriocin	0	LAP.bacteriocin	RiPPs
GCA_002557845.1_ASM255784v1	wiedmannii	cereus	NUAC01000016.1.region001	NRPS	bacitracin	bacitracin	NRPS
GCA_002557845.1_ASM255784v1	wiedmannii	cereus	NUAC01000027.1.region001	terpene	molybdenum cofactor	molybdenum cofactor	Terpene
GCA_002557845.1_ASM255784v1	wiedmannii	cereus	NUAC01000035.1.region001	siderophore	petrobactin	petrobactin	Others
GCA_002557845.1_ASM255784v1	wiedmannii	cereus	NUAC01000041.1.region001	betalactone	fengycin	fengycin	Others
GCA_002557845.1_ASM255784v1	wiedmannii	cereus	NUAC01000055.1.region001	transAT-PKS	aurantinin B / aurantinin C / aurantinin D	aurantinin B / aurantinin C / aurantinin D	PKSother
GCA_002557845.1_ASM255784v1	wiedmannii	cereus	NUAC01000058.1.region001	transAT-PKS-like	kalimantacin A	kalimantacin A	PKSother
GCA_002557845.1_ASM255784v1	wiedmannii	cereus	NUAC01000059.1.region001	T3PKS.PKS-like.transAT-PKS-like	elansolid A1	elansolid A1	PKSother
GCA_002557845.1_ASM255784v1	wiedmannii	cereus	NUAC01000068.1.region001	NRPS	0	NRPS	NRPS
GCA_002557845.1_ASM255784v1	wiedmannii	cereus	NUAC01000069.1.region001	lassopeptide	paeninodin	paeninodin	RiPPs
GCA_002557845.1_ASM255784v1	wiedmannii	cereus	NUAC01000072.1.region001	T1PKS.transAT-PKS-like	bacitracin	bacitracin	PKSother
GCA_002557845.1_ASM255784v1	wiedmannii	cereus	NUAC01000083.1.region001	NRPS	0	NRPS	NRPS
GCA_002557855.1_ASM255785v1	wiedmannii	cereus	NUAD01000004.1.region001	LAP.bacteriocin	0	LAP.bacteriocin	RiPPs
GCA_002557855.1_ASM255785v1	wiedmannii	cereus	NUAD01000013.1.region001	bacteriocin	0	bacteriocin	RiPPs
GCA_002557855.1_ASM255785v1	wiedmannii	cereus	NUAD01000013.1.region002	NRPS	0	NRPS	NRPS
GCA_002557855.1_ASM255785v1	wiedmannii	cereus	NUAD01000014.1.region001	NRPS	0	NRPS	NRPS
GCA_002557855.1_ASM255785v1	wiedmannii	cereus	NUAD01000016.1.region001	NRPS	0	NRPS	NRPS
GCA_002557855.1_ASM255785v1	wiedmannii	cereus	NUAD01000021.1.region001	NRPS	bacillibactin	bacillibactin	NRPS
GCA_002557855.1_ASM255785v1	wiedmannii	cereus	NUAD01000033.1.region001	terpene	molybdenum cofactor	molybdenum cofactor	Terpene
GCA_002557855.1_ASM255785v1	wiedmannii	cereus	NUAD01000039.1.region001	cyanobactin	0	cyanobactin	RiPPs
GCA_002557855.1_ASM255785v1	wiedmannii	cereus	NUAD01000041.1.region001	NRPS-like	0	NRPS-like	NRPS
GCA_002557855.1_ASM255785v1	wiedmannii	cereus	NUAD01000046.1.region001	siderophore	petrobactin	petrobactin	Others
GCA_002557855.1_ASM255785v1	wiedmannii	cereus	NUAD01000049.1.region001	CDPS	trans-aconitic acid	trans-aconitic acid	Others
GCA_002557855.1_ASM255785v1	wiedmannii	cereus	NUAD01000063.1.region001	bacteriocin	0	bacteriocin	RiPPs
GCA_002557855.1_ASM255785v1	wiedmannii	cereus	NUAD01000065.1.region001	betalactone	fengycin	fengycin	Others
GCA_002557855.1_ASM255785v1	wiedmannii	cereus	NUAD01000075.1.region001	NRPS	puwainaphycin A / puwainaphycin B / puwainaphycin C / puwainaphycin D	puwainaphycin A / puwainaphycin B / puwainaphycin C / puwainaphycin D	NRPS
GCA_002557865.1_ASM255786v1	toyonensis	cereus	NUAF01000001.1.region001	NRPS	0	NRPS	NRPS
GCA_002557865.1_ASM255786v1	toyonensis	cereus	NUAF01000002.1.region001	siderophore	petrobactin	petrobactin	Others
GCA_002557865.1_ASM255786v1	toyonensis	cereus	NUAF01000015.1.region001	bacteriocin	0	bacteriocin	RiPPs
GCA_002557865.1_ASM255786v1	toyonensis	cereus	NUAF01000016.1.region001	bacteriocin	0	bacteriocin	RiPPs
GCA_002557865.1_ASM255786v1	toyonensis	cereus	NUAF01000016.1.region002	bacteriocin	0	bacteriocin	RiPPs
GCA_002557865.1_ASM255786v1	toyonensis	cereus	NUAF01000018.1.region001	LAP.bacteriocin	0	LAP.bacteriocin	RiPPs
GCA_002557865.1_ASM255786v1	toyonensis	cereus	NUAF01000019.1.region001	terpene	molybdenum cofactor	molybdenum cofactor	Terpene
GCA_002557865.1_ASM255786v1	toyonensis	cereus	NUAF01000019.1.region002	lassopeptide	paeninodin	paeninodin	RiPPs
GCA_002557865.1_ASM255786v1	toyonensis	cereus	NUAF01000024.1.region001	NRPS	bacillibactin	bacillibactin	NRPS
GCA_002557865.1_ASM255786v1	toyonensis	cereus	NUAF01000025.1.region001	NRPS	0	NRPS	NRPS
GCA_002557865.1_ASM255786v1	toyonensis	cereus	NUAF01000044.1.region001	betalactone	fengycin	fengycin	Others
GCA_002557865.1_ASM255786v1	toyonensis	cereus	NUAF01000050.1.region001	NRPS-like	0	NRPS-like	NRPS
GCA_002557865.1_ASM255786v1	toyonensis	cereus	NUAF01000108.1.region001	linaridin	0	linaridin	RiPPs
GCA_002557925.1_ASM255792v1	cereus	cereus	NTVE01000004.1.region001	NRPS	polyoxypeptin	polyoxypeptin	NRPS
GCA_002557925.1_ASM255792v1	cereus	cereus	NTVE01000009.1.region001	lanthipeptide	cerecidin / cerecidin A1 / cerecidin A2 / cerecidin A3 / cerecidin A4 / cerecidin A5 / cerecidin A6 / cerecidin A7	cerecidin / cerecidin A1 / cerecidin A2 / cerecidin A3 / cerecidin A4 / cerecidin A5 / cerecidin A6 / cerecidin A7	RiPPs
GCA_002557925.1_ASM255792v1	cereus	cereus	NTVE01000011.1.region001	terpene	molybdenum cofactor	molybdenum cofactor	Terpene
GCA_002557925.1_ASM255792v1	cereus	cereus	NTVE01000012.1.region001	T1PKS.NRPS	zwittermicin A	zwittermicin A	PKS-NRPS Hybrids
GCA_002557925.1_ASM255792v1	cereus	cereus	NTVE01000020.1.region001	NRPS	0	NRPS	NRPS
GCA_002557925.1_ASM255792v1	cereus	cereus	NTVE01000021.1.region001	NRPS-like	0	NRPS-like	NRPS
GCA_002557925.1_ASM255792v1	cereus	cereus	NTVE01000026.1.region001	siderophore	petrobactin	petrobactin	Others
GCA_002557925.1_ASM255792v1	cereus	cereus	NTVE01000027.1.region001	NRPS	0	NRPS	NRPS
GCA_002557925.1_ASM255792v1	cereus	cereus	NTVE01000029.1.region001	LAP.bacteriocin	0	LAP.bacteriocin	RiPPs
GCA_002557925.1_ASM255792v1	cereus	cereus	NTVE01000034.1.region001	sactipeptide	thurincin H	thurincin H	RiPPs
GCA_002557925.1_ASM255792v1	cereus	cereus	NTVE01000037.1.region001	NRPS	bacillibactin	bacillibactin	NRPS
GCA_002557925.1_ASM255792v1	cereus	cereus	NTVE01000076.1.region001	betalactone	fengycin	fengycin	Others
GCA_002557925.1_ASM255792v1	cereus	cereus	NTVE01000095.1.region001	NRPS	0	NRPS	NRPS
GCA_002557935.1_ASM255793v1	megaterium	megaterium	NTVG01000001.1.region001	terpene	0	terpene	Terpene
GCA_002557935.1_ASM255793v1	megaterium	megaterium	NTVG01000002.1.region001	terpene	surfactin	surfactin	Terpene
GCA_002557935.1_ASM255793v1	megaterium	megaterium	NTVG01000002.1.region002	siderophore	0	siderophore	Others
GCA_002557935.1_ASM255793v1	megaterium	megaterium	NTVG01000006.1.region001	terpene	carotenoid	carotenoid	Terpene
GCA_002557935.1_ASM255793v1	megaterium	megaterium	NTVG01000006.1.region002	phosphonate	0	phosphonate	Others
GCA_002557935.1_ASM255793v1	megaterium	megaterium	NTVG01000006.1.region003	T3PKS	0	T3PKS	PKSother
GCA_002557935.1_ASM255793v1	megaterium	megaterium	NTVG01000018.1.region001	lanthipeptide	0	lanthipeptide	RiPPs
GCA_002557945.1_ASM255794v1	cereus	cereus	NTVI01000011.1.region001	bacteriocin	0	bacteriocin	RiPPs
GCA_002557945.1_ASM255794v1	cereus	cereus	NTVI01000011.1.region002	betalactone	fengycin	fengycin	Others
GCA_002557945.1_ASM255794v1	cereus	cereus	NTVI01000037.1.region001	LAP.bacteriocin	0	LAP.bacteriocin	RiPPs
GCA_002557945.1_ASM255794v1	cereus	cereus	NTVI01000038.1.region001	siderophore	petrobactin	petrobactin	Others
GCA_002557945.1_ASM255794v1	cereus	cereus	NTVI01000126.1.region001	ladderane	S-layer glycan	S-layer glycan	Others
GCA_002557945.1_ASM255794v1	cereus	cereus	NTVI01000145.1.region001	lassopeptide	paeninodin	paeninodin	RiPPs
GCA_002557945.1_ASM255794v1	cereus	cereus	NTVI01000194.1.region001	NRPS	bacillibactin	bacillibactin	NRPS
GCA_002557945.1_ASM255794v1	cereus	cereus	NTVI01000221.1.region001	terpene	0	terpene	Terpene
GCA_002557995.1_ASM255799v1	cereus	cereus	NTVO01000006.1.region001	bacteriocin	0	bacteriocin	RiPPs
GCA_002557995.1_ASM255799v1	cereus	cereus	NTVO01000032.1.region001	NRPS	bacillibactin	bacillibactin	NRPS
GCA_002557995.1_ASM255799v1	cereus	cereus	NTVO01000036.1.region001	siderophore	petrobactin	petrobactin	Others
GCA_002557995.1_ASM255799v1	cereus	cereus	NTVO01000037.1.region001	NRPS	0	NRPS	NRPS
GCA_002557995.1_ASM255799v1	cereus	cereus	NTVO01000040.1.region001	LAP.bacteriocin	0	LAP.bacteriocin	RiPPs
GCA_002557995.1_ASM255799v1	cereus	cereus	NTVO01000042.1.region001	terpene	molybdenum cofactor	molybdenum cofactor	Terpene
GCA_002557995.1_ASM255799v1	cereus	cereus	NTVO01000060.1.region001	NRPS-like	0	NRPS-like	NRPS
GCA_002557995.1_ASM255799v1	cereus	cereus	NTVO01000062.1.region001	betalactone	fengycin	fengycin	Others
GCA_002557995.1_ASM255799v1	cereus	cereus	NTVO01000140.1.region001	bacteriocin	0	bacteriocin	RiPPs
GCA_002558015.1_ASM255801v1	thuringiensis	cereus	NTVJ01000021.1.region001	terpene	molybdenum cofactor	molybdenum cofactor	Terpene
GCA_002558015.1_ASM255801v1	thuringiensis	cereus	NTVJ01000025.1.region001	LAP.bacteriocin	0	LAP.bacteriocin	RiPPs
GCA_002558015.1_ASM255801v1	thuringiensis	cereus	NTVJ01000038.1.region001	NRPS	0	NRPS	NRPS
GCA_002558015.1_ASM255801v1	thuringiensis	cereus	NTVJ01000056.1.region001	bacteriocin	0	bacteriocin	RiPPs
GCA_002558015.1_ASM255801v1	thuringiensis	cereus	NTVJ01000062.1.region001	NRPS	0	NRPS	NRPS
GCA_002558015.1_ASM255801v1	thuringiensis	cereus	NTVJ01000063.1.region001	NRPS	0	NRPS	NRPS
GCA_002558015.1_ASM255801v1	thuringiensis	cereus	NTVJ01000072.1.region001	NRPS-like	0	NRPS-like	NRPS
GCA_002558015.1_ASM255801v1	thuringiensis	cereus	NTVJ01000076.1.region001	betalactone	fengycin	fengycin	Others
GCA_002558015.1_ASM255801v1	thuringiensis	cereus	NTVJ01000084.1.region001	ladderane	S-layer glycan	S-layer glycan	Others
GCA_002558015.1_ASM255801v1	thuringiensis	cereus	NTVJ01000089.1.region001	siderophore	petrobactin	petrobactin	Others
GCA_002558015.1_ASM255801v1	thuringiensis	cereus	NTVJ01000126.1.region001	NRPS	bacillibactin	bacillibactin	NRPS
GCA_002558015.1_ASM255801v1	thuringiensis	cereus	NTVJ01000137.1.region001	LAP.thiopeptide	0	LAP.thiopeptide	RiPPs
GCA_002558015.1_ASM255801v1	thuringiensis	cereus	NTVJ01000142.1.region001	bacteriocin	0	bacteriocin	RiPPs
GCA_002558015.1_ASM255801v1	thuringiensis	cereus	NTVJ01000158.1.region001	NRPS	polyoxypeptin	polyoxypeptin	NRPS
GCA_002558015.1_ASM255801v1	thuringiensis	cereus	NTVJ01000190.1.region001	NRPS	0	NRPS	NRPS
GCA_002558015.1_ASM255801v1	thuringiensis	cereus	NTVJ01000203.1.region001	NRPS	0	NRPS	NRPS
GCA_002558015.1_ASM255801v1	thuringiensis	cereus	NTVJ01000278.1.region001	NRPS	0	NRPS	NRPS
GCA_002558015.1_ASM255801v1	thuringiensis	cereus	NTVJ01000280.1.region001	lanthipeptide	0	lanthipeptide	RiPPs
GCA_002558035.1_ASM255803v1	thuringiensis	cereus	NTVP01000009.1.region001	betalactone	fengycin	fengycin	Others
GCA_002558035.1_ASM255803v1	thuringiensis	cereus	NTVP01000011.1.region001	NRPS	bacillibactin	bacillibactin	NRPS
GCA_002558035.1_ASM255803v1	thuringiensis	cereus	NTVP01000011.1.region002	NRPS	0	NRPS	NRPS
GCA_002558035.1_ASM255803v1	thuringiensis	cereus	NTVP01000015.1.region001	NRPS	0	NRPS	NRPS
GCA_002558035.1_ASM255803v1	thuringiensis	cereus	NTVP01000015.1.region002	bacteriocin	0	bacteriocin	RiPPs
GCA_002558035.1_ASM255803v1	thuringiensis	cereus	NTVP01000016.1.region001	NRPS-like	0	NRPS-like	NRPS
GCA_002558035.1_ASM255803v1	thuringiensis	cereus	NTVP01000017.1.region001	LAP.bacteriocin	0	LAP.bacteriocin	RiPPs
GCA_002558035.1_ASM255803v1	thuringiensis	cereus	NTVP01000018.1.region001	terpene	molybdenum cofactor	molybdenum cofactor	Terpene
GCA_002558035.1_ASM255803v1	thuringiensis	cereus	NTVP01000023.1.region001	siderophore	petrobactin	petrobactin	Others
GCA_002558035.1_ASM255803v1	thuringiensis	cereus	NTVP01000032.1.region001	T1PKS.NRPS.lanthipeptide	zwittermicin A	zwittermicin A	Others
GCA_002558035.1_ASM255803v1	thuringiensis	cereus	NTVP01000061.1.region001	bacteriocin	0	bacteriocin	RiPPs
GCA_002558035.1_ASM255803v1	thuringiensis	cereus	NTVP01000081.1.region001	ladderane	S-layer glycan	S-layer glycan	Others
GCA_002558035.1_ASM255803v1	thuringiensis	cereus	NTVP01000094.1.region001	sactipeptide	0	sactipeptide	RiPPs
GCA_002558035.1_ASM255803v1	thuringiensis	cereus	NTVP01000111.1.region001	lanthipeptide	0	lanthipeptide	RiPPs
GCA_002558075.1_ASM255807v1	thuringiensis	cereus	NTVS01000001.1.region001	LAP.bacteriocin	0	LAP.bacteriocin	RiPPs
GCA_002558075.1_ASM255807v1	thuringiensis	cereus	NTVS01000003.1.region001	NRPS	0	NRPS	NRPS
GCA_002558075.1_ASM255807v1	thuringiensis	cereus	NTVS01000003.1.region002	bacteriocin	0	bacteriocin	RiPPs
GCA_002558075.1_ASM255807v1	thuringiensis	cereus	NTVS01000014.1.region001	T1PKS.NRPS	0	T1PKS.NRPS	PKS-NRPS Hybrids
GCA_002558075.1_ASM255807v1	thuringiensis	cereus	NTVS01000015.1.region001	terpene	molybdenum cofactor	molybdenum cofactor	Terpene
GCA_002558075.1_ASM255807v1	thuringiensis	cereus	NTVS01000029.1.region001	NRPS-like	0	NRPS-like	NRPS
GCA_002558075.1_ASM255807v1	thuringiensis	cereus	NTVS01000030.1.region001	siderophore	petrobactin	petrobactin	Others
GCA_002558075.1_ASM255807v1	thuringiensis	cereus	NTVS01000032.1.region001	T1PKS.NRPS	zwittermicin A	zwittermicin A	PKS-NRPS Hybrids
GCA_002558075.1_ASM255807v1	thuringiensis	cereus	NTVS01000038.1.region001	NRPS	bacillibactin	bacillibactin	NRPS
GCA_002558075.1_ASM255807v1	thuringiensis	cereus	NTVS01000039.1.region001	NRPS	0	NRPS	NRPS
GCA_002558075.1_ASM255807v1	thuringiensis	cereus	NTVS01000041.1.region001	NRPS	0	NRPS	NRPS
GCA_002558075.1_ASM255807v1	thuringiensis	cereus	NTVS01000043.1.region001	ladderane	S-layer glycan	S-layer glycan	Others
GCA_002558075.1_ASM255807v1	thuringiensis	cereus	NTVS01000054.1.region001	betalactone	fengycin	fengycin	Others
GCA_002558085.1_ASM255808v1	cereus	cereus	NTVR01000006.1.region001	NRPS-like	0	NRPS-like	NRPS
GCA_002558085.1_ASM255808v1	cereus	cereus	NTVR01000007.1.region001	lanthipeptide	cerecidin / cerecidin A1 / cerecidin A2 / cerecidin A3 / cerecidin A4 / cerecidin A5 / cerecidin A6 / cerecidin A7	cerecidin / cerecidin A1 / cerecidin A2 / cerecidin A3 / cerecidin A4 / cerecidin A5 / cerecidin A6 / cerecidin A7	RiPPs
GCA_002558085.1_ASM255808v1	cereus	cereus	NTVR01000008.1.region001	T1PKS.NRPS.sactipeptide	zwittermicin A	zwittermicin A	Others
GCA_002558085.1_ASM255808v1	cereus	cereus	NTVR01000009.1.region001	NRPS	polyoxypeptin	polyoxypeptin	NRPS
GCA_002558085.1_ASM255808v1	cereus	cereus	NTVR01000012.1.region001	betalactone	fengycin	fengycin	Others
GCA_002558085.1_ASM255808v1	cereus	cereus	NTVR01000014.1.region001	NRPS	bacillibactin	bacillibactin	NRPS
GCA_002558085.1_ASM255808v1	cereus	cereus	NTVR01000014.1.region002	siderophore	petrobactin	petrobactin	Others
GCA_002558085.1_ASM255808v1	cereus	cereus	NTVR01000016.1.region001	LAP.bacteriocin	0	LAP.bacteriocin	RiPPs
GCA_002558085.1_ASM255808v1	cereus	cereus	NTVR01000023.1.region001	terpene	molybdenum cofactor	molybdenum cofactor	Terpene
GCA_002558085.1_ASM255808v1	cereus	cereus	NTVR01000045.1.region001	NRPS	0	NRPS	NRPS
GCA_002558085.1_ASM255808v1	cereus	cereus	NTVR01000046.1.region001	NRPS	0	NRPS	NRPS
GCA_002558125.1_ASM255812v1	cereus	cereus	NTVF01000002.1.region001	LAP	0	LAP	RiPPs
GCA_002558125.1_ASM255812v1	cereus	cereus	NTVF01000003.1.region001	lanthipeptide	cerecidin / cerecidin A1 / cerecidin A2 / cerecidin A3 / cerecidin A4 / cerecidin A5 / cerecidin A6 / cerecidin A7	cerecidin / cerecidin A1 / cerecidin A2 / cerecidin A3 / cerecidin A4 / cerecidin A5 / cerecidin A6 / cerecidin A7	RiPPs
GCA_002558125.1_ASM255812v1	cereus	cereus	NTVF01000005.1.region001	LAP.bacteriocin	0	LAP.bacteriocin	RiPPs
GCA_002558125.1_ASM255812v1	cereus	cereus	NTVF01000006.1.region001	bacteriocin	0	bacteriocin	RiPPs
GCA_002558125.1_ASM255812v1	cereus	cereus	NTVF01000006.1.region002	NRPS	0	NRPS	NRPS
GCA_002558125.1_ASM255812v1	cereus	cereus	NTVF01000008.1.region001	bacteriocin	0	bacteriocin	RiPPs
GCA_002558125.1_ASM255812v1	cereus	cereus	NTVF01000009.1.region001	siderophore	petrobactin	petrobactin	Others
GCA_002558125.1_ASM255812v1	cereus	cereus	NTVF01000012.1.region001	NRPS-like	0	NRPS-like	NRPS
GCA_002558125.1_ASM255812v1	cereus	cereus	NTVF01000013.1.region001	terpene	molybdenum cofactor	molybdenum cofactor	Terpene
GCA_002558125.1_ASM255812v1	cereus	cereus	NTVF01000015.1.region001	T1PKS.NRPS	zwittermicin A	zwittermicin A	PKS-NRPS Hybrids
GCA_002558125.1_ASM255812v1	cereus	cereus	NTVF01000017.1.region001	NRPS	bacillibactin	bacillibactin	NRPS
GCA_002558125.1_ASM255812v1	cereus	cereus	NTVF01000026.1.region001	NRPS	0	NRPS	NRPS
GCA_002558125.1_ASM255812v1	cereus	cereus	NTVF01000037.1.region001	sactipeptide	thurincin H	thurincin H	RiPPs
GCA_002558125.1_ASM255812v1	cereus	cereus	NTVF01000040.1.region001	NRPS	0	NRPS	NRPS
GCA_002558125.1_ASM255812v1	cereus	cereus	NTVF01000052.1.region001	NRPS	polyoxypeptin	polyoxypeptin	NRPS
GCA_002558125.1_ASM255812v1	cereus	cereus	NTVF01000060.1.region001	betalactone	fengycin	fengycin	Others
GCA_002558125.1_ASM255812v1	cereus	cereus	NTVF01000064.1.region001	bacteriocin	0	bacteriocin	RiPPs
GCA_002558125.1_ASM255812v1	cereus	cereus	NTVF01000069.1.region001	furan	methylenomycin A	methylenomycin A	Others
GCA_002558155.1_ASM255815v1	megaterium	megaterium	NTVK01000002.1.region001	T3PKS	0	T3PKS	PKSother
GCA_002558155.1_ASM255815v1	megaterium	megaterium	NTVK01000002.1.region002	phosphonate	0	phosphonate	Others
GCA_002558155.1_ASM255815v1	megaterium	megaterium	NTVK01000002.1.region003	terpene	carotenoid	carotenoid	Terpene
GCA_002558155.1_ASM255815v1	megaterium	megaterium	NTVK01000007.1.region001	terpene	surfactin	surfactin	Terpene
GCA_002558155.1_ASM255815v1	megaterium	megaterium	NTVK01000007.1.region002	siderophore	0	siderophore	Others
GCA_002558155.1_ASM255815v1	megaterium	megaterium	NTVK01000009.1.region001	terpene	0	terpene	Terpene
GCA_002558155.1_ASM255815v1	megaterium	megaterium	NTVK01000026.1.region001	lanthipeptide	cytolysin ClyLl / cytolysin ClyLs	cytolysin ClyLl / cytolysin ClyLs	RiPPs
GCA_002558165.1_ASM255816v1	cereus	cereus	NTVH01000003.1.region001	LAP.bacteriocin	0	LAP.bacteriocin	RiPPs
GCA_002558165.1_ASM255816v1	cereus	cereus	NTVH01000007.1.region001	terpene	molybdenum cofactor	molybdenum cofactor	Terpene
GCA_002558165.1_ASM255816v1	cereus	cereus	NTVH01000012.1.region001	betalactone	fengycin	fengycin	Others
GCA_002558165.1_ASM255816v1	cereus	cereus	NTVH01000012.1.region002	bacteriocin	0	bacteriocin	RiPPs
GCA_002558165.1_ASM255816v1	cereus	cereus	NTVH01000012.1.region003	bacteriocin	0	bacteriocin	RiPPs
GCA_002558165.1_ASM255816v1	cereus	cereus	NTVH01000012.1.region004	NRPS	0	NRPS	NRPS
GCA_002558165.1_ASM255816v1	cereus	cereus	NTVH01000019.1.region001	NRPS	bacillibactin	bacillibactin	NRPS
GCA_002558165.1_ASM255816v1	cereus	cereus	NTVH01000023.1.region001	NRPS	0	NRPS	NRPS
GCA_002558165.1_ASM255816v1	cereus	cereus	NTVH01000024.1.region001	NRPS-like	0	NRPS-like	NRPS
GCA_002558165.1_ASM255816v1	cereus	cereus	NTVH01000033.1.region001	siderophore	petrobactin	petrobactin	Others
GCA_002558165.1_ASM255816v1	cereus	cereus	NTVH01000034.1.region001	sactipeptide	thurincin H	thurincin H	RiPPs
GCA_002558165.1_ASM255816v1	cereus	cereus	NTVH01000034.1.region002	arylpolyene.NRPS	0	arylpolyene.NRPS	Others
GCA_002558165.1_ASM255816v1	cereus	cereus	NTVH01000058.1.region001	NRPS	0	NRPS	NRPS
GCA_002558165.1_ASM255816v1	cereus	cereus	NTVH01000075.1.region001	NRPS	0	NRPS	NRPS
GCA_002558195.1_ASM255819v1	anthracis	cereus	NTVL01000018.1.region001	siderophore	petrobactin	petrobactin	Others
GCA_002558195.1_ASM255819v1	anthracis	cereus	NTVL01000019.1.region001	LAP.bacteriocin	0	LAP.bacteriocin	RiPPs
GCA_002558195.1_ASM255819v1	anthracis	cereus	NTVL01000028.1.region001	terpene	molybdenum cofactor	molybdenum cofactor	Terpene
GCA_002558195.1_ASM255819v1	anthracis	cereus	NTVL01000032.1.region001	NRPS	bacillibactin	bacillibactin	NRPS
GCA_002558195.1_ASM255819v1	anthracis	cereus	NTVL01000044.1.region001	betalactone	fengycin	fengycin	Others
GCA_002558195.1_ASM255819v1	anthracis	cereus	NTVL01000059.1.region001	bacteriocin	0	bacteriocin	RiPPs
GCA_002558195.1_ASM255819v1	anthracis	cereus	NTVL01000075.1.region001	LAP.thiopeptide	0	LAP.thiopeptide	RiPPs
GCA_002558205.1_ASM255820v1	cereus	cereus	NTVN01000002.1.region001	betalactone	fengycin	fengycin	Others
GCA_002558205.1_ASM255820v1	cereus	cereus	NTVN01000002.1.region002	bacteriocin	0	bacteriocin	RiPPs
GCA_002558205.1_ASM255820v1	cereus	cereus	NTVN01000002.1.region003	bacteriocin	0	bacteriocin	RiPPs
GCA_002558205.1_ASM255820v1	cereus	cereus	NTVN01000004.1.region001	siderophore	petrobactin	petrobactin	Others
GCA_002558205.1_ASM255820v1	cereus	cereus	NTVN01000008.1.region001	LAP.bacteriocin	0	LAP.bacteriocin	RiPPs
GCA_002558205.1_ASM255820v1	cereus	cereus	NTVN01000014.1.region001	terpene	molybdenum cofactor	molybdenum cofactor	Terpene
GCA_002558205.1_ASM255820v1	cereus	cereus	NTVN01000014.1.region002	lassopeptide	paeninodin	paeninodin	RiPPs
GCA_002558205.1_ASM255820v1	cereus	cereus	NTVN01000022.1.region001	NRPS	bacillibactin	bacillibactin	NRPS
GCA_002558205.1_ASM255820v1	cereus	cereus	NTVN01000027.1.region001	lanthipeptide	0	lanthipeptide	RiPPs
GCA_002558235.1_ASM255823v1	thuringiensis	cereus	NTVQ01000001.1.region001	NRPS-like	0	NRPS-like	NRPS
GCA_002558235.1_ASM255823v1	thuringiensis	cereus	NTVQ01000002.1.region001	LAP.bacteriocin	0	LAP.bacteriocin	RiPPs
GCA_002558235.1_ASM255823v1	thuringiensis	cereus	NTVQ01000003.1.region001	siderophore	petrobactin	petrobactin	Others
GCA_002558235.1_ASM255823v1	thuringiensis	cereus	NTVQ01000003.1.region002	transAT-PKS.NRPS	0	transAT-PKS.NRPS	PKS-NRPS Hybrids
GCA_002558235.1_ASM255823v1	thuringiensis	cereus	NTVQ01000004.1.region001	terpene	molybdenum cofactor	molybdenum cofactor	Terpene
GCA_002558235.1_ASM255823v1	thuringiensis	cereus	NTVQ01000009.1.region001	NRPS	0	NRPS	NRPS
GCA_002558235.1_ASM255823v1	thuringiensis	cereus	NTVQ01000015.1.region001	sactipeptide	0	sactipeptide	RiPPs
GCA_002558235.1_ASM255823v1	thuringiensis	cereus	NTVQ01000016.1.region001	NRPS	pseudaminic acid	pseudaminic acid	NRPS
GCA_002558235.1_ASM255823v1	thuringiensis	cereus	NTVQ01000018.1.region001	lanthipeptide	cerecidin / cerecidin A1 / cerecidin A2 / cerecidin A3 / cerecidin A4 / cerecidin A5 / cerecidin A6 / cerecidin A7	cerecidin / cerecidin A1 / cerecidin A2 / cerecidin A3 / cerecidin A4 / cerecidin A5 / cerecidin A6 / cerecidin A7	RiPPs
GCA_002558235.1_ASM255823v1	thuringiensis	cereus	NTVQ01000021.1.region001	NRPS	polyoxypeptin	polyoxypeptin	NRPS
GCA_002558235.1_ASM255823v1	thuringiensis	cereus	NTVQ01000024.1.region001	NRPS	0	NRPS	NRPS
GCA_002558235.1_ASM255823v1	thuringiensis	cereus	NTVQ01000026.1.region001	betalactone	fengycin	fengycin	Others
GCA_002558235.1_ASM255823v1	thuringiensis	cereus	NTVQ01000032.1.region001	NRPS	0	NRPS	NRPS
GCA_002558235.1_ASM255823v1	thuringiensis	cereus	NTVQ01000034.1.region001	NRPS	bacillibactin	bacillibactin	NRPS
GCA_002558235.1_ASM255823v1	thuringiensis	cereus	NTVQ01000043.1.region001	ladderane	S-layer glycan	S-layer glycan	Others
GCA_002558235.1_ASM255823v1	thuringiensis	cereus	NTVQ01000056.1.region001	bacteriocin	0	bacteriocin	RiPPs
GCA_002558235.1_ASM255823v1	thuringiensis	cereus	NTVQ01000079.1.region001	lanthipeptide	0	lanthipeptide	RiPPs
GCA_002558235.1_ASM255823v1	thuringiensis	cereus	NTVQ01000088.1.region001	glycocin	geocillicin	geocillicin	RiPPs
GCA_002558235.1_ASM255823v1	thuringiensis	cereus	NTVQ01000089.1.region001	NRPS	0	NRPS	NRPS
GCA_002558245.1_ASM255824v1	cereus	cereus	NTVT01000001.1.region001	NRPS	bacillibactin	bacillibactin	NRPS
GCA_002558245.1_ASM255824v1	cereus	cereus	NTVT01000001.1.region002	NRPS	0	NRPS	NRPS
GCA_002558245.1_ASM255824v1	cereus	cereus	NTVT01000001.1.region003	betalactone	fengycin	fengycin	Others
GCA_002558245.1_ASM255824v1	cereus	cereus	NTVT01000001.1.region004	bacteriocin	0	bacteriocin	RiPPs
GCA_002558245.1_ASM255824v1	cereus	cereus	NTVT01000004.1.region001	terpene	molybdenum cofactor	molybdenum cofactor	Terpene
GCA_002558245.1_ASM255824v1	cereus	cereus	NTVT01000005.1.region001	NRPS-like	0	NRPS-like	NRPS
GCA_002558245.1_ASM255824v1	cereus	cereus	NTVT01000010.1.region001	LAP.bacteriocin	0	LAP.bacteriocin	RiPPs
GCA_002558245.1_ASM255824v1	cereus	cereus	NTVT01000013.1.region001	ladderane.CDPS	S-layer glycan	S-layer glycan	Others
GCA_002558245.1_ASM255824v1	cereus	cereus	NTVT01000015.1.region001	siderophore	petrobactin	petrobactin	Others
GCA_002558245.1_ASM255824v1	cereus	cereus	NTVT01000017.1.region001	NRPS	0	NRPS	NRPS
GCA_002558245.1_ASM255824v1	cereus	cereus	NTVT01000017.1.region002	bacteriocin	0	bacteriocin	RiPPs
GCA_002558245.1_ASM255824v1	cereus	cereus	NTVT01000028.1.region001	bacteriocin	bacillicn CER074	bacillicn CER074	RiPPs
GCA_002558275.1_ASM255827v1	cereus	cereus	NTXM01000005.1.region001	LAP.bacteriocin	0	LAP.bacteriocin	RiPPs
GCA_002558275.1_ASM255827v1	cereus	cereus	NTXM01000026.1.region001	lassopeptide	paeninodin	paeninodin	RiPPs
GCA_002558275.1_ASM255827v1	cereus	cereus	NTXM01000032.1.region001	siderophore	petrobactin	petrobactin	Others
GCA_002558275.1_ASM255827v1	cereus	cereus	NTXM01000034.1.region001	betalactone	fengycin	fengycin	Others
GCA_002558275.1_ASM255827v1	cereus	cereus	NTXM01000040.1.region001	NRPS	bacillibactin	bacillibactin	NRPS
GCA_002558275.1_ASM255827v1	cereus	cereus	NTXM01000042.1.region001	bacteriocin	0	bacteriocin	RiPPs
GCA_002558275.1_ASM255827v1	cereus	cereus	NTXM01000049.1.region001	NRPS	0	NRPS	NRPS
GCA_002558275.1_ASM255827v1	cereus	cereus	NTXM01000070.1.region001	terpene	0	terpene	Terpene
GCA_002558285.1_ASM255828v1	cereus	cereus	NTXN01000001.1.region001	NRPS	0	NRPS	NRPS
GCA_002558285.1_ASM255828v1	cereus	cereus	NTXN01000006.1.region001	NRPS	bacillibactin	bacillibactin	NRPS
GCA_002558285.1_ASM255828v1	cereus	cereus	NTXN01000007.1.region001	siderophore	petrobactin	petrobactin	Others
GCA_002558285.1_ASM255828v1	cereus	cereus	NTXN01000009.1.region001	bacteriocin	0	bacteriocin	RiPPs
GCA_002558285.1_ASM255828v1	cereus	cereus	NTXN01000011.1.region001	T1PKS.NRPS	zwittermicin A	zwittermicin A	PKS-NRPS Hybrids
GCA_002558285.1_ASM255828v1	cereus	cereus	NTXN01000013.1.region001	NRPS	0	NRPS	NRPS
GCA_002558285.1_ASM255828v1	cereus	cereus	NTXN01000020.1.region001	LAP.bacteriocin	0	LAP.bacteriocin	RiPPs
GCA_002558285.1_ASM255828v1	cereus	cereus	NTXN01000025.1.region001	NRPS	0	NRPS	NRPS
GCA_002558285.1_ASM255828v1	cereus	cereus	NTXN01000027.1.region001	NRPS	0	NRPS	NRPS
GCA_002558285.1_ASM255828v1	cereus	cereus	NTXN01000033.1.region001	lanthipeptide	thuricin	thuricin	RiPPs
GCA_002558285.1_ASM255828v1	cereus	cereus	NTXN01000039.1.region001	terpene	molybdenum cofactor	molybdenum cofactor	Terpene
GCA_002558285.1_ASM255828v1	cereus	cereus	NTXN01000054.1.region001	NRPS	polyoxypeptin	polyoxypeptin	NRPS
GCA_002558285.1_ASM255828v1	cereus	cereus	NTXN01000055.1.region001	betalactone	fengycin	fengycin	Others
GCA_002558285.1_ASM255828v1	cereus	cereus	NTXN01000098.1.region001	NRPS-like	0	NRPS-like	NRPS
GCA_002558285.1_ASM255828v1	cereus	cereus	NTXN01000104.1.region001	sactipeptide	thurincin H	thurincin H	RiPPs
GCA_002558315.1_ASM255831v1	cereus	cereus	NTXP01000002.1.region001	ladderane	0	ladderane	Others
GCA_002558315.1_ASM255831v1	cereus	cereus	NTXP01000002.1.region002	NRPS	0	NRPS	NRPS
GCA_002558315.1_ASM255831v1	cereus	cereus	NTXP01000003.1.region001	NRPS	0	NRPS	NRPS
GCA_002558315.1_ASM255831v1	cereus	cereus	NTXP01000006.1.region001	LAP.bacteriocin	0	LAP.bacteriocin	RiPPs
GCA_002558315.1_ASM255831v1	cereus	cereus	NTXP01000011.1.region001	terpene	molybdenum cofactor	molybdenum cofactor	Terpene
GCA_002558315.1_ASM255831v1	cereus	cereus	NTXP01000015.1.region001	NRPS	bacillibactin	bacillibactin	NRPS
GCA_002558315.1_ASM255831v1	cereus	cereus	NTXP01000017.1.region001	siderophore	petrobactin	petrobactin	Others
GCA_002558315.1_ASM255831v1	cereus	cereus	NTXP01000020.1.region001	bacteriocin	0	bacteriocin	RiPPs
GCA_002558315.1_ASM255831v1	cereus	cereus	NTXP01000020.1.region002	bacteriocin	0	bacteriocin	RiPPs
GCA_002558315.1_ASM255831v1	cereus	cereus	NTXP01000031.1.region001	lassopeptide	0	lassopeptide	RiPPs
GCA_002558315.1_ASM255831v1	cereus	cereus	NTXP01000043.1.region001	betalactone	fengycin	fengycin	Others
GCA_002558335.1_ASM255833v1	thuringiensis	cereus	NTXO01000003.1.region001	LAP.bacteriocin	0	LAP.bacteriocin	RiPPs
GCA_002558335.1_ASM255833v1	thuringiensis	cereus	NTXO01000005.1.region001	NRPS	bacillibactin	bacillibactin	NRPS
GCA_002558335.1_ASM255833v1	thuringiensis	cereus	NTXO01000007.1.region001	NRPS	polyoxypeptin	polyoxypeptin	NRPS
GCA_002558335.1_ASM255833v1	thuringiensis	cereus	NTXO01000008.1.region001	siderophore	petrobactin	petrobactin	Others
GCA_002558335.1_ASM255833v1	thuringiensis	cereus	NTXO01000019.1.region001	NRPS-like	0	NRPS-like	NRPS
GCA_002558335.1_ASM255833v1	thuringiensis	cereus	NTXO01000023.1.region001	betalactone	fengycin	fengycin	Others
GCA_002558335.1_ASM255833v1	thuringiensis	cereus	NTXO01000023.1.region002	NRPS	0	NRPS	NRPS
GCA_002558335.1_ASM255833v1	thuringiensis	cereus	NTXO01000024.1.region001	terpene	molybdenum cofactor	molybdenum cofactor	Terpene
GCA_002558335.1_ASM255833v1	thuringiensis	cereus	NTXO01000028.1.region001	bacteriocin	0	bacteriocin	RiPPs
GCA_002558335.1_ASM255833v1	thuringiensis	cereus	NTXO01000034.1.region001	T1PKS.NRPS	zwittermicin A	zwittermicin A	PKS-NRPS Hybrids
GCA_002558335.1_ASM255833v1	thuringiensis	cereus	NTXO01000037.1.region001	NRPS-like	glycopeptidolipid	glycopeptidolipid	NRPS
GCA_002558335.1_ASM255833v1	thuringiensis	cereus	NTXO01000039.1.region001	NRPS-like.lanthipeptide	zwittermicin A	zwittermicin A	Others
GCA_002558335.1_ASM255833v1	thuringiensis	cereus	NTXO01000047.1.region001	NRPS	0	NRPS	NRPS
GCA_002558335.1_ASM255833v1	thuringiensis	cereus	NTXO01000055.1.region001	ladderane	S-layer glycan	S-layer glycan	Others
GCA_002558335.1_ASM255833v1	thuringiensis	cereus	NTXO01000057.1.region001	NRPS	0	NRPS	NRPS
GCA_002558335.1_ASM255833v1	thuringiensis	cereus	NTXO01000082.1.region001	bacteriocin	bacillicn CER074	bacillicn CER074	RiPPs
GCA_002558335.1_ASM255833v1	thuringiensis	cereus	NTXO01000110.1.region001	NRPS	puwainaphycin A / puwainaphycin B / puwainaphycin C / puwainaphycin D	puwainaphycin A / puwainaphycin B / puwainaphycin C / puwainaphycin D	NRPS
GCA_002558335.1_ASM255833v1	thuringiensis	cereus	NTXO01000119.1.region001	NRPS	0	NRPS	NRPS
GCA_002558355.1_ASM255835v1	thuringiensis	cereus	NTXR01000001.1.region001	NRPS	0	NRPS	NRPS
GCA_002558355.1_ASM255835v1	thuringiensis	cereus	NTXR01000007.1.region001	terpene	molybdenum cofactor	molybdenum cofactor	Terpene
GCA_002558355.1_ASM255835v1	thuringiensis	cereus	NTXR01000011.1.region001	NRPS	polyoxypeptin	polyoxypeptin	NRPS
GCA_002558355.1_ASM255835v1	thuringiensis	cereus	NTXR01000020.1.region001	ladderane.NRPS	S-layer glycan	S-layer glycan	Others
GCA_002558355.1_ASM255835v1	thuringiensis	cereus	NTXR01000029.1.region001	NRPS	0	NRPS	NRPS
GCA_002558355.1_ASM255835v1	thuringiensis	cereus	NTXR01000029.1.region002	bacteriocin	0	bacteriocin	RiPPs
GCA_002558355.1_ASM255835v1	thuringiensis	cereus	NTXR01000029.1.region003	bacteriocin	0	bacteriocin	RiPPs
GCA_002558355.1_ASM255835v1	thuringiensis	cereus	NTXR01000033.1.region001	betalactone	fengycin	fengycin	Others
GCA_002558355.1_ASM255835v1	thuringiensis	cereus	NTXR01000037.1.region001	LAP.bacteriocin	0	LAP.bacteriocin	RiPPs
GCA_002558355.1_ASM255835v1	thuringiensis	cereus	NTXR01000050.1.region001	NRPS-like	0	NRPS-like	NRPS
GCA_002558355.1_ASM255835v1	thuringiensis	cereus	NTXR01000076.1.region001	siderophore	petrobactin	petrobactin	Others
GCA_002558355.1_ASM255835v1	thuringiensis	cereus	NTXR01000080.1.region001	NRPS-like	0	NRPS-like	NRPS
GCA_002558355.1_ASM255835v1	thuringiensis	cereus	NTXR01000094.1.region001	NRPS	0	NRPS	NRPS
GCA_002558355.1_ASM255835v1	thuringiensis	cereus	NTXR01000096.1.region001	NRPS	0	NRPS	NRPS
GCA_002558355.1_ASM255835v1	thuringiensis	cereus	NTXR01000098.1.region001	NRPS	bacillibactin	bacillibactin	NRPS
GCA_002558355.1_ASM255835v1	thuringiensis	cereus	NTXR01000100.1.region001	NRPS	0	NRPS	NRPS
GCA_002558365.1_ASM255836v1	cereus	cereus	NTXQ01000003.1.region001	NRPS	0	NRPS	NRPS
GCA_002558365.1_ASM255836v1	cereus	cereus	NTXQ01000005.1.region001	terpene	molybdenum cofactor	molybdenum cofactor	Terpene
GCA_002558365.1_ASM255836v1	cereus	cereus	NTXQ01000013.1.region001	LAP.bacteriocin	0	LAP.bacteriocin	RiPPs
GCA_002558365.1_ASM255836v1	cereus	cereus	NTXQ01000024.1.region001	NRPS	polyoxypeptin	polyoxypeptin	NRPS
GCA_002558365.1_ASM255836v1	cereus	cereus	NTXQ01000029.1.region001	NRPS-like	0	NRPS-like	NRPS
GCA_002558365.1_ASM255836v1	cereus	cereus	NTXQ01000075.1.region001	NRPS	bacillibactin	bacillibactin	NRPS
GCA_002558365.1_ASM255836v1	cereus	cereus	NTXQ01000090.1.region001	NRPS	0	NRPS	NRPS
GCA_002558365.1_ASM255836v1	cereus	cereus	NTXQ01000090.1.region002	betalactone	fengycin	fengycin	Others
GCA_002558365.1_ASM255836v1	cereus	cereus	NTXQ01000095.1.region001	siderophore	petrobactin	petrobactin	Others
GCA_002558375.1_ASM255837v1	cereus	cereus	NTXS01000002.1.region001	T1PKS.NRPS.lanthipeptide	zwittermicin A	zwittermicin A	Others
GCA_002558375.1_ASM255837v1	cereus	cereus	NTXS01000005.1.region001	NRPS-like	0	NRPS-like	NRPS
GCA_002558375.1_ASM255837v1	cereus	cereus	NTXS01000008.1.region001	LAP.bacteriocin	0	LAP.bacteriocin	RiPPs
GCA_002558375.1_ASM255837v1	cereus	cereus	NTXS01000012.1.region001	NRPS	0	NRPS	NRPS
GCA_002558375.1_ASM255837v1	cereus	cereus	NTXS01000012.1.region002	bacteriocin	0	bacteriocin	RiPPs
GCA_002558375.1_ASM255837v1	cereus	cereus	NTXS01000014.1.region001	NRPS	0	NRPS	NRPS
GCA_002558375.1_ASM255837v1	cereus	cereus	NTXS01000014.1.region002	betalactone	fengycin	fengycin	Others
GCA_002558375.1_ASM255837v1	cereus	cereus	NTXS01000032.1.region001	NRPS	bacillibactin	bacillibactin	NRPS
GCA_002558375.1_ASM255837v1	cereus	cereus	NTXS01000035.1.region001	siderophore	petrobactin	petrobactin	Others
GCA_002558375.1_ASM255837v1	cereus	cereus	NTXS01000036.1.region001	terpene	molybdenum cofactor	molybdenum cofactor	Terpene
GCA_002558375.1_ASM255837v1	cereus	cereus	NTXS01000045.1.region001	lanthipeptide	0	lanthipeptide	RiPPs
GCA_002558375.1_ASM255837v1	cereus	cereus	NTXS01000056.1.region001	furan	methylenomycin A	methylenomycin A	Others
GCA_002558375.1_ASM255837v1	cereus	cereus	NTXS01000058.1.region001	NRPS	0	NRPS	NRPS
GCA_002558375.1_ASM255837v1	cereus	cereus	NTXS01000070.1.region001	bacteriocin	0	bacteriocin	RiPPs
GCA_002558385.1_ASM255838v1	thuringiensis	cereus	NTXT01000004.1.region001	betalactone	fengycin	fengycin	Others
GCA_002558385.1_ASM255838v1	thuringiensis	cereus	NTXT01000011.1.region001	NRPS	0	NRPS	NRPS
GCA_002558385.1_ASM255838v1	thuringiensis	cereus	NTXT01000013.1.region001	CDPS	0	CDPS	Others
GCA_002558385.1_ASM255838v1	thuringiensis	cereus	NTXT01000035.1.region001	NRPS-like	0	NRPS-like	NRPS
GCA_002558385.1_ASM255838v1	thuringiensis	cereus	NTXT01000040.1.region001	ladderane	S-layer glycan	S-layer glycan	Others
GCA_002558385.1_ASM255838v1	thuringiensis	cereus	NTXT01000057.1.region001	LAP.bacteriocin	0	LAP.bacteriocin	RiPPs
GCA_002558385.1_ASM255838v1	thuringiensis	cereus	NTXT01000064.1.region001	siderophore	petrobactin	petrobactin	Others
GCA_002558385.1_ASM255838v1	thuringiensis	cereus	NTXT01000074.1.region001	terpene	molybdenum cofactor	molybdenum cofactor	Terpene
GCA_002558385.1_ASM255838v1	thuringiensis	cereus	NTXT01000075.1.region001	NRPS	0	NRPS	NRPS
GCA_002558385.1_ASM255838v1	thuringiensis	cereus	NTXT01000083.1.region001	NRPS	0	NRPS	NRPS
GCA_002558385.1_ASM255838v1	thuringiensis	cereus	NTXT01000104.1.region001	bacteriocin	0	bacteriocin	RiPPs
GCA_002558385.1_ASM255838v1	thuringiensis	cereus	NTXT01000116.1.region001	NRPS	bacillibactin	bacillibactin	NRPS
GCA_002558385.1_ASM255838v1	thuringiensis	cereus	NTXT01000124.1.region001	NRPS	0	NRPS	NRPS
GCA_002558385.1_ASM255838v1	thuringiensis	cereus	NTXT01000141.1.region001	NRPS	0	NRPS	NRPS
GCA_002558385.1_ASM255838v1	thuringiensis	cereus	NTXT01000151.1.region001	NRPS	0	NRPS	NRPS
GCA_002558435.1_ASM255843v1	cereus	cereus	NTXU01000001.1.region001	lanthipeptide.bacteriocin	0	lanthipeptide.bacteriocin	RiPPs
GCA_002558435.1_ASM255843v1	cereus	cereus	NTXU01000002.1.region001	NRPS	bacillibactin	bacillibactin	NRPS
GCA_002558435.1_ASM255843v1	cereus	cereus	NTXU01000010.1.region001	NRPS	0	NRPS	NRPS
GCA_002558435.1_ASM255843v1	cereus	cereus	NTXU01000010.1.region002	bacteriocin	0	bacteriocin	RiPPs
GCA_002558435.1_ASM255843v1	cereus	cereus	NTXU01000011.1.region001	terpene	molybdenum cofactor	molybdenum cofactor	Terpene
GCA_002558435.1_ASM255843v1	cereus	cereus	NTXU01000014.1.region001	LAP.bacteriocin	0	LAP.bacteriocin	RiPPs
GCA_002558435.1_ASM255843v1	cereus	cereus	NTXU01000019.1.region001	NRPS-like	0	NRPS-like	NRPS
GCA_002558435.1_ASM255843v1	cereus	cereus	NTXU01000020.1.region001	NRPS	polyoxypeptin	polyoxypeptin	NRPS
GCA_002558435.1_ASM255843v1	cereus	cereus	NTXU01000021.1.region001	siderophore	petrobactin	petrobactin	Others
GCA_002558435.1_ASM255843v1	cereus	cereus	NTXU01000022.1.region001	NRPS	0	NRPS	NRPS
GCA_002558435.1_ASM255843v1	cereus	cereus	NTXU01000028.1.region001	T1PKS.NRPS	zwittermicin A	zwittermicin A	PKS-NRPS Hybrids
GCA_002558435.1_ASM255843v1	cereus	cereus	NTXU01000057.1.region001	furan	methylenomycin A	methylenomycin A	Others
GCA_002558435.1_ASM255843v1	cereus	cereus	NTXU01000066.1.region001	NRPS	0	NRPS	NRPS
GCA_002558435.1_ASM255843v1	cereus	cereus	NTXU01000070.1.region001	sactipeptide	thurincin H	thurincin H	RiPPs
GCA_002558435.1_ASM255843v1	cereus	cereus	NTXU01000075.1.region001	betalactone	fengycin	fengycin	Others
GCA_002558435.1_ASM255843v1	cereus	cereus	NTXU01000101.1.region001	lanthipeptide	cerecidin / cerecidin A1 / cerecidin A2 / cerecidin A3 / cerecidin A4 / cerecidin A5 / cerecidin A6 / cerecidin A7	cerecidin / cerecidin A1 / cerecidin A2 / cerecidin A3 / cerecidin A4 / cerecidin A5 / cerecidin A6 / cerecidin A7	RiPPs
GCA_002558445.1_ASM255844v1	cereus	cereus	NTXY01000002.1.region001	siderophore	petrobactin	petrobactin	Others
GCA_002558445.1_ASM255844v1	cereus	cereus	NTXY01000002.1.region002	LAP.bacteriocin	0	LAP.bacteriocin	RiPPs
GCA_002558445.1_ASM255844v1	cereus	cereus	NTXY01000007.1.region001	terpene	molybdenum cofactor	molybdenum cofactor	Terpene
GCA_002558445.1_ASM255844v1	cereus	cereus	NTXY01000009.1.region001	NRPS	0	NRPS	NRPS
GCA_002558445.1_ASM255844v1	cereus	cereus	NTXY01000009.1.region002	bacteriocin	0	bacteriocin	RiPPs
GCA_002558445.1_ASM255844v1	cereus	cereus	NTXY01000010.1.region001	NRPS	0	NRPS	NRPS
GCA_002558445.1_ASM255844v1	cereus	cereus	NTXY01000010.1.region002	sactipeptide	thurincin H	thurincin H	RiPPs
GCA_002558445.1_ASM255844v1	cereus	cereus	NTXY01000014.1.region001	NRPS	bacillibactin	bacillibactin	NRPS
GCA_002558445.1_ASM255844v1	cereus	cereus	NTXY01000014.1.region002	NRPS	0	NRPS	NRPS
GCA_002558445.1_ASM255844v1	cereus	cereus	NTXY01000015.1.region001	NRPS-like	0	NRPS-like	NRPS
GCA_002558445.1_ASM255844v1	cereus	cereus	NTXY01000021.1.region001	NRPS	polyoxypeptin	polyoxypeptin	NRPS
GCA_002558445.1_ASM255844v1	cereus	cereus	NTXY01000028.1.region001	arylpolyene.NRPS	0	arylpolyene.NRPS	Others
GCA_002558445.1_ASM255844v1	cereus	cereus	NTXY01000030.1.region001	betalactone	fengycin	fengycin	Others
GCA_002558445.1_ASM255844v1	cereus	cereus	NTXY01000033.1.region001	bacteriocin	0	bacteriocin	RiPPs
GCA_002558465.1_ASM255846v1	cereus	cereus	NTXZ01000004.1.region001	siderophore	petrobactin	petrobactin	Others
GCA_002558465.1_ASM255846v1	cereus	cereus	NTXZ01000005.1.region001	NRPS	polyoxypeptin	polyoxypeptin	NRPS
GCA_002558465.1_ASM255846v1	cereus	cereus	NTXZ01000006.1.region001	LAP.bacteriocin	0	LAP.bacteriocin	RiPPs
GCA_002558465.1_ASM255846v1	cereus	cereus	NTXZ01000013.1.region001	NRPS	0	NRPS	NRPS
GCA_002558465.1_ASM255846v1	cereus	cereus	NTXZ01000015.1.region001	terpene	molybdenum cofactor	molybdenum cofactor	Terpene
GCA_002558465.1_ASM255846v1	cereus	cereus	NTXZ01000016.1.region001	NRPS	0	NRPS	NRPS
GCA_002558465.1_ASM255846v1	cereus	cereus	NTXZ01000016.1.region002	betalactone	fengycin	fengycin	Others
GCA_002558465.1_ASM255846v1	cereus	cereus	NTXZ01000019.1.region001	NRPS-like	0	NRPS-like	NRPS
GCA_002558465.1_ASM255846v1	cereus	cereus	NTXZ01000026.1.region001	NRPS	0	NRPS	NRPS
GCA_002558465.1_ASM255846v1	cereus	cereus	NTXZ01000027.1.region001	NRPS	bacillibactin	bacillibactin	NRPS
GCA_002558465.1_ASM255846v1	cereus	cereus	NTXZ01000029.1.region001	bacteriocin	0	bacteriocin	RiPPs
GCA_002558465.1_ASM255846v1	cereus	cereus	NTXZ01000059.1.region001	NRPS	0	NRPS	NRPS
GCA_002558465.1_ASM255846v1	cereus	cereus	NTXZ01000060.1.region001	arylpolyene.NRPS	0	arylpolyene.NRPS	Others
GCA_002558465.1_ASM255846v1	cereus	cereus	NTXZ01000060.1.region002	sactipeptide	thurincin H	thurincin H	RiPPs
GCA_002558465.1_ASM255846v1	cereus	cereus	NTXZ01000066.1.region001	bacteriocin	0	bacteriocin	RiPPs
GCA_002558475.1_ASM255847v1	cereus	cereus	NTYC01000002.1.region001	NRPS	0	NRPS	NRPS
GCA_002558475.1_ASM255847v1	cereus	cereus	NTYC01000004.1.region001	betalactone	fengycin	fengycin	Others
GCA_002558475.1_ASM255847v1	cereus	cereus	NTYC01000004.1.region002	bacteriocin	0	bacteriocin	RiPPs
GCA_002558475.1_ASM255847v1	cereus	cereus	NTYC01000004.1.region003	bacteriocin	0	bacteriocin	RiPPs
GCA_002558475.1_ASM255847v1	cereus	cereus	NTYC01000004.1.region004	NRPS	0	NRPS	NRPS
GCA_002558475.1_ASM255847v1	cereus	cereus	NTYC01000005.1.region001	LAP.bacteriocin	0	LAP.bacteriocin	RiPPs
GCA_002558475.1_ASM255847v1	cereus	cereus	NTYC01000007.1.region001	NRPS-like	0	NRPS-like	NRPS
GCA_002558475.1_ASM255847v1	cereus	cereus	NTYC01000011.1.region001	terpene	molybdenum cofactor	molybdenum cofactor	Terpene
GCA_002558475.1_ASM255847v1	cereus	cereus	NTYC01000014.1.region001	NRPS	polyoxypeptin	polyoxypeptin	NRPS
GCA_002558475.1_ASM255847v1	cereus	cereus	NTYC01000017.1.region001	NRPS	0	NRPS	NRPS
GCA_002558475.1_ASM255847v1	cereus	cereus	NTYC01000024.1.region001	T1PKS.NRPS	zwittermicin A	zwittermicin A	PKS-NRPS Hybrids
GCA_002558475.1_ASM255847v1	cereus	cereus	NTYC01000025.1.region001	ladderane	0	ladderane	Others
GCA_002558475.1_ASM255847v1	cereus	cereus	NTYC01000035.1.region001	siderophore	petrobactin	petrobactin	Others
GCA_002558475.1_ASM255847v1	cereus	cereus	NTYC01000035.1.region002	transAT-PKS.NRPS	0	transAT-PKS.NRPS	PKS-NRPS Hybrids
GCA_002558475.1_ASM255847v1	cereus	cereus	NTYC01000045.1.region001	NRPS	bacillibactin	bacillibactin	NRPS
GCA_002558515.1_ASM255851v1	cereus	cereus	NTYE01000001.1.region001	terpene	molybdenum cofactor	molybdenum cofactor	Terpene
GCA_002558515.1_ASM255851v1	cereus	cereus	NTYE01000005.1.region001	LAP.bacteriocin	0	LAP.bacteriocin	RiPPs
GCA_002558515.1_ASM255851v1	cereus	cereus	NTYE01000016.1.region001	lassopeptide	paeninodin	paeninodin	RiPPs
GCA_002558515.1_ASM255851v1	cereus	cereus	NTYE01000021.1.region001	betalactone	fengycin	fengycin	Others
GCA_002558515.1_ASM255851v1	cereus	cereus	NTYE01000034.1.region001	bacteriocin	0	bacteriocin	RiPPs
GCA_002558515.1_ASM255851v1	cereus	cereus	NTYE01000034.1.region002	bacteriocin	0	bacteriocin	RiPPs
GCA_002558515.1_ASM255851v1	cereus	cereus	NTYE01000075.1.region001	NRPS	bacillibactin	bacillibactin	NRPS
GCA_002558515.1_ASM255851v1	cereus	cereus	NTYE01000081.1.region001	lanthipeptide	cerecidin / cerecidin A1 / cerecidin A2 / cerecidin A3 / cerecidin A4 / cerecidin A5 / cerecidin A6 / cerecidin A7	cerecidin / cerecidin A1 / cerecidin A2 / cerecidin A3 / cerecidin A4 / cerecidin A5 / cerecidin A6 / cerecidin A7	RiPPs
GCA_002558525.1_ASM255852v1	thuringiensis	cereus	NTYF01000001.1.region001	NRPS-like	0	NRPS-like	NRPS
GCA_002558525.1_ASM255852v1	thuringiensis	cereus	NTYF01000004.1.region001	NRPS	0	NRPS	NRPS
GCA_002558525.1_ASM255852v1	thuringiensis	cereus	NTYF01000030.1.region001	ladderane	S-layer glycan	S-layer glycan	Others
GCA_002558525.1_ASM255852v1	thuringiensis	cereus	NTYF01000035.1.region001	betalactone	fengycin	fengycin	Others
GCA_002558525.1_ASM255852v1	thuringiensis	cereus	NTYF01000056.1.region001	siderophore	petrobactin	petrobactin	Others
GCA_002558525.1_ASM255852v1	thuringiensis	cereus	NTYF01000059.1.region001	NRPS	polyoxypeptin	polyoxypeptin	NRPS
GCA_002558525.1_ASM255852v1	thuringiensis	cereus	NTYF01000062.1.region001	lanthipeptide	lactocin S	lactocin S	RiPPs
GCA_002558525.1_ASM255852v1	thuringiensis	cereus	NTYF01000065.1.region001	NRPS	bacillibactin	bacillibactin	NRPS
GCA_002558525.1_ASM255852v1	thuringiensis	cereus	NTYF01000069.1.region001	bacteriocin	0	bacteriocin	RiPPs
GCA_002558525.1_ASM255852v1	thuringiensis	cereus	NTYF01000085.1.region001	NRPS	0	NRPS	NRPS
GCA_002558525.1_ASM255852v1	thuringiensis	cereus	NTYF01000089.1.region001	LAP.bacteriocin	0	LAP.bacteriocin	RiPPs
GCA_002558525.1_ASM255852v1	thuringiensis	cereus	NTYF01000111.1.region001	NRPS	0	NRPS	NRPS
GCA_002558525.1_ASM255852v1	thuringiensis	cereus	NTYF01000125.1.region001	NRPS	0	NRPS	NRPS
GCA_002558525.1_ASM255852v1	thuringiensis	cereus	NTYF01000145.1.region001	NRPS	0	NRPS	NRPS
GCA_002558525.1_ASM255852v1	thuringiensis	cereus	NTYF01000155.1.region001	terpene	molybdenum cofactor	molybdenum cofactor	Terpene
GCA_002558525.1_ASM255852v1	thuringiensis	cereus	NTYF01000190.1.region001	LAP.thiopeptide	0	LAP.thiopeptide	RiPPs
GCA_002558525.1_ASM255852v1	thuringiensis	cereus	NTYF01000249.1.region001	NRPS	0	NRPS	NRPS
GCA_002558545.1_ASM255854v1	thuringiensis	cereus	NTYG01000001.1.region001	LAP.bacteriocin	0	LAP.bacteriocin	RiPPs
GCA_002558545.1_ASM255854v1	thuringiensis	cereus	NTYG01000007.1.region001	ladderane	S-layer glycan	S-layer glycan	Others
GCA_002558545.1_ASM255854v1	thuringiensis	cereus	NTYG01000011.1.region001	bacteriocin	bacillicn CER074	bacillicn CER074	RiPPs
GCA_002558545.1_ASM255854v1	thuringiensis	cereus	NTYG01000013.1.region001	siderophore	petrobactin	petrobactin	Others
GCA_002558545.1_ASM255854v1	thuringiensis	cereus	NTYG01000013.1.region002	NRPS	bacillibactin	bacillibactin	NRPS
GCA_002558545.1_ASM255854v1	thuringiensis	cereus	NTYG01000014.1.region001	NRPS-like	0	NRPS-like	NRPS
GCA_002558545.1_ASM255854v1	thuringiensis	cereus	NTYG01000018.1.region001	NRPS	0	NRPS	NRPS
GCA_002558545.1_ASM255854v1	thuringiensis	cereus	NTYG01000018.1.region002	bacteriocin	0	bacteriocin	RiPPs
GCA_002558545.1_ASM255854v1	thuringiensis	cereus	NTYG01000020.1.region001	NRPS	0	NRPS	NRPS
GCA_002558545.1_ASM255854v1	thuringiensis	cereus	NTYG01000024.1.region001	betalactone	fengycin	fengycin	Others
GCA_002558545.1_ASM255854v1	thuringiensis	cereus	NTYG01000030.1.region001	terpene	molybdenum cofactor	molybdenum cofactor	Terpene
GCA_002558545.1_ASM255854v1	thuringiensis	cereus	NTYG01000078.1.region001	NRPS	0	NRPS	NRPS
GCA_002558555.1_ASM255855v1	thuringiensis	cereus	NTYH01000002.1.region001	siderophore	petrobactin	petrobactin	Others
GCA_002558555.1_ASM255855v1	thuringiensis	cereus	NTYH01000007.1.region001	LAP.bacteriocin	0	LAP.bacteriocin	RiPPs
GCA_002558555.1_ASM255855v1	thuringiensis	cereus	NTYH01000008.1.region001	bacteriocin	0	bacteriocin	RiPPs
GCA_002558555.1_ASM255855v1	thuringiensis	cereus	NTYH01000008.1.region002	NRPS	0	NRPS	NRPS
GCA_002558555.1_ASM255855v1	thuringiensis	cereus	NTYH01000009.1.region001	NRPS-like	0	NRPS-like	NRPS
GCA_002558555.1_ASM255855v1	thuringiensis	cereus	NTYH01000011.1.region001	terpene	molybdenum cofactor	molybdenum cofactor	Terpene
GCA_002558555.1_ASM255855v1	thuringiensis	cereus	NTYH01000022.1.region001	NRPS	bacillibactin	bacillibactin	NRPS
GCA_002558555.1_ASM255855v1	thuringiensis	cereus	NTYH01000022.1.region002	NRPS	0	NRPS	NRPS
GCA_002558555.1_ASM255855v1	thuringiensis	cereus	NTYH01000037.1.region001	NRPS	0	NRPS	NRPS
GCA_002558555.1_ASM255855v1	thuringiensis	cereus	NTYH01000041.1.region001	NRPS	0	NRPS	NRPS
GCA_002558555.1_ASM255855v1	thuringiensis	cereus	NTYH01000078.1.region001	betalactone	fengycin	fengycin	Others
GCA_002558555.1_ASM255855v1	thuringiensis	cereus	NTYH01000086.1.region001	NRPS	0	NRPS	NRPS
GCA_002558555.1_ASM255855v1	thuringiensis	cereus	NTYH01000091.1.region001	NRPS	0	NRPS	NRPS
GCA_002558555.1_ASM255855v1	thuringiensis	cereus	NTYH01000095.1.region001	ladderane	S-layer glycan	S-layer glycan	Others
GCA_002558595.1_ASM255859v1	thuringiensis	cereus	NTYI01000006.1.region001	NRPS	0	NRPS	NRPS
GCA_002558595.1_ASM255859v1	thuringiensis	cereus	NTYI01000007.1.region001	LAP.bacteriocin	0	LAP.bacteriocin	RiPPs
GCA_002558595.1_ASM255859v1	thuringiensis	cereus	NTYI01000008.1.region001	NRPS.transAT-PKS	0	NRPS.transAT-PKS	PKS-NRPS Hybrids
GCA_002558595.1_ASM255859v1	thuringiensis	cereus	NTYI01000015.1.region001	lanthipeptide	0	lanthipeptide	RiPPs
GCA_002558595.1_ASM255859v1	thuringiensis	cereus	NTYI01000016.1.region001	NRPS	bacillibactin	bacillibactin	NRPS
GCA_002558595.1_ASM255859v1	thuringiensis	cereus	NTYI01000031.1.region001	NRPS	0	NRPS	NRPS
GCA_002558595.1_ASM255859v1	thuringiensis	cereus	NTYI01000035.1.region001	lanthipeptide	0	lanthipeptide	RiPPs
GCA_002558595.1_ASM255859v1	thuringiensis	cereus	NTYI01000038.1.region001	betalactone	fengycin	fengycin	Others
GCA_002558595.1_ASM255859v1	thuringiensis	cereus	NTYI01000043.1.region001	terpene	molybdenum cofactor	molybdenum cofactor	Terpene
GCA_002558595.1_ASM255859v1	thuringiensis	cereus	NTYI01000047.1.region001	siderophore	petrobactin	petrobactin	Others
GCA_002558595.1_ASM255859v1	thuringiensis	cereus	NTYI01000049.1.region001	NRPS	0	NRPS	NRPS
GCA_002558595.1_ASM255859v1	thuringiensis	cereus	NTYI01000050.1.region001	NRPS-like	0	NRPS-like	NRPS
GCA_002558595.1_ASM255859v1	thuringiensis	cereus	NTYI01000057.1.region001	NRPS	0	NRPS	NRPS
GCA_002558595.1_ASM255859v1	thuringiensis	cereus	NTYI01000064.1.region001	NRPS	0	NRPS	NRPS
GCA_002558595.1_ASM255859v1	thuringiensis	cereus	NTYI01000068.1.region001	bacteriocin	0	bacteriocin	RiPPs
GCA_002558595.1_ASM255859v1	thuringiensis	cereus	NTYI01000077.1.region001	ladderane	S-layer glycan	S-layer glycan	Others
GCA_002558595.1_ASM255859v1	thuringiensis	cereus	NTYI01000087.1.region001	NRPS-like	anabaenopeptin NZ857 / nostamide A	anabaenopeptin NZ857 / nostamide A	NRPS
GCA_002558595.1_ASM255859v1	thuringiensis	cereus	NTYI01000095.1.region001	T1PKS.NRPS	zwittermicin A	zwittermicin A	PKS-NRPS Hybrids
GCA_002558595.1_ASM255859v1	thuringiensis	cereus	NTYI01000103.1.region001	NRPS	0	NRPS	NRPS
GCA_002558595.1_ASM255859v1	thuringiensis	cereus	NTYI01000104.1.region001	sactipeptide	0	sactipeptide	RiPPs
GCA_002558595.1_ASM255859v1	thuringiensis	cereus	NTYI01000105.1.region001	NRPS-like	zwittermicin A	zwittermicin A	NRPS
GCA_002558595.1_ASM255859v1	thuringiensis	cereus	NTYI01000127.1.region001	NRPS	0	NRPS	NRPS
GCA_002558595.1_ASM255859v1	thuringiensis	cereus	NTYI01000135.1.region001	CDPS	0	CDPS	Others
GCA_002558595.1_ASM255859v1	thuringiensis	cereus	NTYI01000158.1.region001	NRPS	xenematide	xenematide	NRPS
GCA_002558615.1_ASM255861v1	cereus	cereus	NTYM01000003.1.region001	NRPS	0	NRPS	NRPS
GCA_002558615.1_ASM255861v1	cereus	cereus	NTYM01000007.1.region001	NRPS	bacillibactin	bacillibactin	NRPS
GCA_002558615.1_ASM255861v1	cereus	cereus	NTYM01000010.1.region001	LAP.bacteriocin	0	LAP.bacteriocin	RiPPs
GCA_002558615.1_ASM255861v1	cereus	cereus	NTYM01000011.1.region001	bacteriocin	0	bacteriocin	RiPPs
GCA_002558615.1_ASM255861v1	cereus	cereus	NTYM01000011.1.region002	betalactone	fengycin	fengycin	Others
GCA_002558615.1_ASM255861v1	cereus	cereus	NTYM01000014.1.region001	NRPS	0	NRPS	NRPS
GCA_002558615.1_ASM255861v1	cereus	cereus	NTYM01000023.1.region001	siderophore	petrobactin	petrobactin	Others
GCA_002558615.1_ASM255861v1	cereus	cereus	NTYM01000026.1.region001	NRPS.transAT-PKS	0	NRPS.transAT-PKS	PKS-NRPS Hybrids
GCA_002558615.1_ASM255861v1	cereus	cereus	NTYM01000027.1.region001	terpene	molybdenum cofactor	molybdenum cofactor	Terpene
GCA_002558615.1_ASM255861v1	cereus	cereus	NTYM01000028.1.region001	NRPS-like	0	NRPS-like	NRPS
GCA_002558615.1_ASM255861v1	cereus	cereus	NTYM01000049.1.region001	NRPS	0	NRPS	NRPS
GCA_002558615.1_ASM255861v1	cereus	cereus	NTYM01000098.1.region001	NRPS	0	NRPS	NRPS
GCA_002558635.1_ASM255863v1	thuringiensis	cereus	NTYO01000005.1.region001	NRPS-like	0	NRPS-like	NRPS
GCA_002558635.1_ASM255863v1	thuringiensis	cereus	NTYO01000008.1.region001	NRPS	polyoxypeptin	polyoxypeptin	NRPS
GCA_002558635.1_ASM255863v1	thuringiensis	cereus	NTYO01000009.1.region001	terpene	molybdenum cofactor	molybdenum cofactor	Terpene
GCA_002558635.1_ASM255863v1	thuringiensis	cereus	NTYO01000010.1.region001	siderophore	petrobactin	petrobactin	Others
GCA_002558635.1_ASM255863v1	thuringiensis	cereus	NTYO01000010.1.region002	NRPS	bacillibactin	bacillibactin	NRPS
GCA_002558635.1_ASM255863v1	thuringiensis	cereus	NTYO01000011.1.region001	NRPS	0	NRPS	NRPS
GCA_002558635.1_ASM255863v1	thuringiensis	cereus	NTYO01000022.1.region001	NRPS	0	NRPS	NRPS
GCA_002558635.1_ASM255863v1	thuringiensis	cereus	NTYO01000029.1.region001	bacteriocin	0	bacteriocin	RiPPs
GCA_002558635.1_ASM255863v1	thuringiensis	cereus	NTYO01000042.1.region001	ladderane	0	ladderane	Others
GCA_002558635.1_ASM255863v1	thuringiensis	cereus	NTYO01000044.1.region001	ladderane	huazacin	huazacin	Others
GCA_002558635.1_ASM255863v1	thuringiensis	cereus	NTYO01000047.1.region001	LAP.bacteriocin	0	LAP.bacteriocin	RiPPs
GCA_002558635.1_ASM255863v1	thuringiensis	cereus	NTYO01000049.1.region001	NRPS	0	NRPS	NRPS
GCA_002558635.1_ASM255863v1	thuringiensis	cereus	NTYO01000057.1.region001	betalactone	fengycin	fengycin	Others
GCA_002558635.1_ASM255863v1	thuringiensis	cereus	NTYO01000080.1.region001	sactipeptide	0	sactipeptide	RiPPs
GCA_002558645.1_ASM255864v1	cereus	cereus	NTYN01000005.1.region001	terpene	molybdenum cofactor	molybdenum cofactor	Terpene
GCA_002558645.1_ASM255864v1	cereus	cereus	NTYN01000025.1.region001	siderophore	petrobactin	petrobactin	Others
GCA_002558645.1_ASM255864v1	cereus	cereus	NTYN01000054.1.region001	betalactone	fengycin	fengycin	Others
GCA_002558645.1_ASM255864v1	cereus	cereus	NTYN01000062.1.region001	NRPS-like	0	NRPS-like	NRPS
GCA_002558645.1_ASM255864v1	cereus	cereus	NTYN01000085.1.region001	T1PKS.NRPS.lanthipeptide	zwittermicin A	zwittermicin A	Others
GCA_002558645.1_ASM255864v1	cereus	cereus	NTYN01000098.1.region001	NRPS	0	NRPS	NRPS
GCA_002558645.1_ASM255864v1	cereus	cereus	NTYN01000100.1.region001	NRPS	0	NRPS	NRPS
GCA_002558645.1_ASM255864v1	cereus	cereus	NTYN01000120.1.region001	bacteriocin	0	bacteriocin	RiPPs
GCA_002558645.1_ASM255864v1	cereus	cereus	NTYN01000134.1.region001	sactipeptide	thurincin H	thurincin H	RiPPs
GCA_002558645.1_ASM255864v1	cereus	cereus	NTYN01000159.1.region001	NRPS	bacillibactin	bacillibactin	NRPS
GCA_002558645.1_ASM255864v1	cereus	cereus	NTYN01000164.1.region001	NRPS	polyoxypeptin	polyoxypeptin	NRPS
GCA_002558645.1_ASM255864v1	cereus	cereus	NTYN01000189.1.region001	LAP.bacteriocin	0	LAP.bacteriocin	RiPPs
GCA_002558645.1_ASM255864v1	cereus	cereus	NTYN01000198.1.region001	NRPS	0	NRPS	NRPS
GCA_002558645.1_ASM255864v1	cereus	cereus	NTYN01000224.1.region001	siderophore	petrobactin	petrobactin	Others
GCA_002558645.1_ASM255864v1	cereus	cereus	NTYN01000383.1.region001	NRPS	0	NRPS	NRPS
GCA_002558665.1_ASM255866v1	cereus	cereus	NTYP01000003.1.region001	NRPS	0	NRPS	NRPS
GCA_002558665.1_ASM255866v1	cereus	cereus	NTYP01000004.1.region001	NRPS-like	0	NRPS-like	NRPS
GCA_002558665.1_ASM255866v1	cereus	cereus	NTYP01000006.1.region001	NRPS	0	NRPS	NRPS
GCA_002558665.1_ASM255866v1	cereus	cereus	NTYP01000006.1.region002	bacteriocin	0	bacteriocin	RiPPs
GCA_002558665.1_ASM255866v1	cereus	cereus	NTYP01000006.1.region003	bacteriocin	0	bacteriocin	RiPPs
GCA_002558665.1_ASM255866v1	cereus	cereus	NTYP01000006.1.region004	betalactone	fengycin	fengycin	Others
GCA_002558665.1_ASM255866v1	cereus	cereus	NTYP01000006.1.region005	NRPS	0	NRPS	NRPS
GCA_002558665.1_ASM255866v1	cereus	cereus	NTYP01000016.1.region001	siderophore	petrobactin	petrobactin	Others
GCA_002558665.1_ASM255866v1	cereus	cereus	NTYP01000024.1.region001	NRPS	bacillibactin	bacillibactin	NRPS
GCA_002558665.1_ASM255866v1	cereus	cereus	NTYP01000026.1.region001	LAP.bacteriocin	0	LAP.bacteriocin	RiPPs
GCA_002558665.1_ASM255866v1	cereus	cereus	NTYP01000037.1.region001	bacteriocin	bacillicn CER074	bacillicn CER074	RiPPs
GCA_002558665.1_ASM255866v1	cereus	cereus	NTYP01000061.1.region001	terpene	molybdenum cofactor	molybdenum cofactor	Terpene
GCA_002558665.1_ASM255866v1	cereus	cereus	NTYP01000080.1.region001	CDPS	0	CDPS	Others
GCA_002558665.1_ASM255866v1	cereus	cereus	NTYP01000083.1.region001	NRPS	0	NRPS	NRPS
GCA_002558665.1_ASM255866v1	cereus	cereus	NTYP01000084.1.region001	T1PKS.NRPS	zwittermicin A	zwittermicin A	PKS-NRPS Hybrids
GCA_002558675.1_ASM255867v1	anthracis	cereus	NTYQ01000005.1.region001	ladderane.NRPS	0	ladderane.NRPS	Others
GCA_002558675.1_ASM255867v1	anthracis	cereus	NTYQ01000005.1.region002	siderophore	petrobactin	petrobactin	Others
GCA_002558675.1_ASM255867v1	anthracis	cereus	NTYQ01000007.1.region001	RaS-RiPP	0	RaS-RiPP	RiPPs
GCA_002558675.1_ASM255867v1	anthracis	cereus	NTYQ01000018.1.region001	terpene	molybdenum cofactor	molybdenum cofactor	Terpene
GCA_002558675.1_ASM255867v1	anthracis	cereus	NTYQ01000026.1.region001	lassopeptide	0	lassopeptide	RiPPs
GCA_002558675.1_ASM255867v1	anthracis	cereus	NTYQ01000034.1.region001	NRPS	bacillibactin	bacillibactin	NRPS
GCA_002558675.1_ASM255867v1	anthracis	cereus	NTYQ01000036.1.region001	bacteriocin	0	bacteriocin	RiPPs
GCA_002558675.1_ASM255867v1	anthracis	cereus	NTYQ01000036.1.region002	betalactone	fengycin	fengycin	Others
GCA_002558675.1_ASM255867v1	anthracis	cereus	NTYQ01000044.1.region001	LAP.bacteriocin	0	LAP.bacteriocin	RiPPs
GCA_002558675.1_ASM255867v1	anthracis	cereus	NTYQ01000046.1.region001	bacteriocin	0	bacteriocin	RiPPs
GCA_002558705.1_ASM255870v1	cereus	cereus	NTYR01000005.1.region001	NRPS	0	NRPS	NRPS
GCA_002558705.1_ASM255870v1	cereus	cereus	NTYR01000005.1.region002	bacteriocin	0	bacteriocin	RiPPs
GCA_002558705.1_ASM255870v1	cereus	cereus	NTYR01000009.1.region001	NRPS	0	NRPS	NRPS
GCA_002558705.1_ASM255870v1	cereus	cereus	NTYR01000013.1.region001	terpene	molybdenum cofactor	molybdenum cofactor	Terpene
GCA_002558705.1_ASM255870v1	cereus	cereus	NTYR01000014.1.region001	NRPS-like	0	NRPS-like	NRPS
GCA_002558705.1_ASM255870v1	cereus	cereus	NTYR01000016.1.region001	siderophore	petrobactin	petrobactin	Others
GCA_002558705.1_ASM255870v1	cereus	cereus	NTYR01000016.1.region002	NRPS	bacillibactin	bacillibactin	NRPS
GCA_002558705.1_ASM255870v1	cereus	cereus	NTYR01000023.1.region001	LAP.bacteriocin	0	LAP.bacteriocin	RiPPs
GCA_002558705.1_ASM255870v1	cereus	cereus	NTYR01000033.1.region001	ladderane.T1PKS.NRPS.lanthipeptide	zwittermicin A	zwittermicin A	Others
GCA_002558705.1_ASM255870v1	cereus	cereus	NTYR01000054.1.region001	betalactone	fengycin	fengycin	Others
GCA_002558735.1_ASM255873v1	cereus	cereus	NTYT01000008.1.region001	NRPS	0	NRPS	NRPS
GCA_002558735.1_ASM255873v1	cereus	cereus	NTYT01000009.1.region001	NRPS	polyoxypeptin	polyoxypeptin	NRPS
GCA_002558735.1_ASM255873v1	cereus	cereus	NTYT01000010.1.region001	terpene	molybdenum cofactor	molybdenum cofactor	Terpene
GCA_002558735.1_ASM255873v1	cereus	cereus	NTYT01000011.1.region001	betalactone	fengycin	fengycin	Others
GCA_002558735.1_ASM255873v1	cereus	cereus	NTYT01000012.1.region001	LAP.bacteriocin	0	LAP.bacteriocin	RiPPs
GCA_002558735.1_ASM255873v1	cereus	cereus	NTYT01000013.1.region001	NRPS-like	0	NRPS-like	NRPS
GCA_002558735.1_ASM255873v1	cereus	cereus	NTYT01000015.1.region001	siderophore	petrobactin	petrobactin	Others
GCA_002558735.1_ASM255873v1	cereus	cereus	NTYT01000018.1.region001	NRPS	bacillibactin	bacillibactin	NRPS
GCA_002558735.1_ASM255873v1	cereus	cereus	NTYT01000019.1.region001	lanthipeptide	ruminococcin A	ruminococcin A	RiPPs
GCA_002558735.1_ASM255873v1	cereus	cereus	NTYT01000022.1.region001	NRPS	0	NRPS	NRPS
GCA_002558735.1_ASM255873v1	cereus	cereus	NTYT01000025.1.region001	bacteriocin	0	bacteriocin	RiPPs
GCA_002558735.1_ASM255873v1	cereus	cereus	NTYT01000027.1.region001	NRPS	0	NRPS	NRPS
GCA_002558745.1_ASM255874v1	cereus	cereus	NTYS01000001.1.region001	terpene	molybdenum cofactor	molybdenum cofactor	Terpene
GCA_002558745.1_ASM255874v1	cereus	cereus	NTYS01000006.1.region001	LAP.bacteriocin	0	LAP.bacteriocin	RiPPs
GCA_002558745.1_ASM255874v1	cereus	cereus	NTYS01000011.1.region001	siderophore	petrobactin	petrobactin	Others
GCA_002558745.1_ASM255874v1	cereus	cereus	NTYS01000020.1.region001	betalactone	fengycin	fengycin	Others
GCA_002558745.1_ASM255874v1	cereus	cereus	NTYS01000023.1.region001	NRPS-like	0	NRPS-like	NRPS
GCA_002558745.1_ASM255874v1	cereus	cereus	NTYS01000024.1.region001	NRPS	bacillibactin	bacillibactin	NRPS
GCA_002558745.1_ASM255874v1	cereus	cereus	NTYS01000040.1.region001	lassopeptide	0	lassopeptide	RiPPs
GCA_002558745.1_ASM255874v1	cereus	cereus	NTYS01000041.1.region001	T1PKS.NRPS	zwittermicin A	zwittermicin A	PKS-NRPS Hybrids
GCA_002558745.1_ASM255874v1	cereus	cereus	NTYS01000042.1.region001	bacteriocin	0	bacteriocin	RiPPs
GCA_002558745.1_ASM255874v1	cereus	cereus	NTYS01000055.1.region001	bacteriocin	0	bacteriocin	RiPPs
GCA_002558745.1_ASM255874v1	cereus	cereus	NTYS01000072.1.region001	NRPS	0	NRPS	NRPS
GCA_002558745.1_ASM255874v1	cereus	cereus	NTYS01000075.1.region001	NRPS	0	NRPS	NRPS
GCA_002558745.1_ASM255874v1	cereus	cereus	NTYS01000091.1.region001	sactipeptide	thurincin H	thurincin H	RiPPs
GCA_002558745.1_ASM255874v1	cereus	cereus	NTYS01000096.1.region001	NRPS	0	NRPS	NRPS
GCA_002558745.1_ASM255874v1	cereus	cereus	NTYS01000097.1.region001	lanthipeptide	thuricin	thuricin	RiPPs
GCA_002558765.1_ASM255876v1	cereus	cereus	NTYU01000008.1.region001	NRPS	0	NRPS	NRPS
GCA_002558765.1_ASM255876v1	cereus	cereus	NTYU01000012.1.region001	NRPS-like	0	NRPS-like	NRPS
GCA_002558765.1_ASM255876v1	cereus	cereus	NTYU01000020.1.region001	terpene	molybdenum cofactor	molybdenum cofactor	Terpene
GCA_002558765.1_ASM255876v1	cereus	cereus	NTYU01000032.1.region001	bacteriocin	0	bacteriocin	RiPPs
GCA_002558765.1_ASM255876v1	cereus	cereus	NTYU01000034.1.region001	lanthipeptide	thuricin	thuricin	RiPPs
GCA_002558765.1_ASM255876v1	cereus	cereus	NTYU01000037.1.region001	siderophore	petrobactin	petrobactin	Others
GCA_002558765.1_ASM255876v1	cereus	cereus	NTYU01000038.1.region001	LAP.bacteriocin	0	LAP.bacteriocin	RiPPs
GCA_002558765.1_ASM255876v1	cereus	cereus	NTYU01000042.1.region001	NRPS	0	NRPS	NRPS
GCA_002558765.1_ASM255876v1	cereus	cereus	NTYU01000042.1.region002	bacteriocin	0	bacteriocin	RiPPs
GCA_002558765.1_ASM255876v1	cereus	cereus	NTYU01000042.1.region003	bacteriocin	0	bacteriocin	RiPPs
GCA_002558765.1_ASM255876v1	cereus	cereus	NTYU01000042.1.region004	betalactone	fengycin	fengycin	Others
GCA_002558765.1_ASM255876v1	cereus	cereus	NTYU01000047.1.region001	NRPS	bacillibactin	bacillibactin	NRPS
GCA_002558765.1_ASM255876v1	cereus	cereus	NTYU01000049.1.region001	sactipeptide	thurincin H	thurincin H	RiPPs
GCA_002558765.1_ASM255876v1	cereus	cereus	NTYU01000061.1.region001	T1PKS.NRPS	zwittermicin A	zwittermicin A	PKS-NRPS Hybrids
GCA_002558765.1_ASM255876v1	cereus	cereus	NTYU01000073.1.region001	NRPS	0	NRPS	NRPS
GCA_002558765.1_ASM255876v1	cereus	cereus	NTYU01000110.1.region001	NRPS	0	NRPS	NRPS
GCA_002558795.1_ASM255879v1	thuringiensis	cereus	NTYV01000004.1.region001	LAP.bacteriocin	0	LAP.bacteriocin	RiPPs
GCA_002558795.1_ASM255879v1	thuringiensis	cereus	NTYV01000006.1.region001	NRPS.T1PKS.ladderane	zwittermicin A	zwittermicin A	Others
GCA_002558795.1_ASM255879v1	thuringiensis	cereus	NTYV01000007.1.region001	terpene	molybdenum cofactor	molybdenum cofactor	Terpene
GCA_002558795.1_ASM255879v1	thuringiensis	cereus	NTYV01000008.1.region001	NRPS	0	NRPS	NRPS
GCA_002558795.1_ASM255879v1	thuringiensis	cereus	NTYV01000008.1.region002	bacteriocin	0	bacteriocin	RiPPs
GCA_002558795.1_ASM255879v1	thuringiensis	cereus	NTYV01000009.1.region001	siderophore	petrobactin	petrobactin	Others
GCA_002558795.1_ASM255879v1	thuringiensis	cereus	NTYV01000019.1.region001	NRPS	0	NRPS	NRPS
GCA_002558795.1_ASM255879v1	thuringiensis	cereus	NTYV01000022.1.region001	NRPS-like	0	NRPS-like	NRPS
GCA_002558795.1_ASM255879v1	thuringiensis	cereus	NTYV01000031.1.region001	NRPS	bacillibactin	bacillibactin	NRPS
GCA_002558795.1_ASM255879v1	thuringiensis	cereus	NTYV01000033.1.region001	betalactone	fengycin	fengycin	Others
GCA_002558795.1_ASM255879v1	thuringiensis	cereus	NTYV01000035.1.region001	sactipeptide	0	sactipeptide	RiPPs
GCA_002558795.1_ASM255879v1	thuringiensis	cereus	NTYV01000037.1.region001	bacteriocin	0	bacteriocin	RiPPs
GCA_002558805.1_ASM255880v1	megaterium	megaterium	NTYW01000009.1.region001	terpene	0	terpene	Terpene
GCA_002558805.1_ASM255880v1	megaterium	megaterium	NTYW01000014.1.region001	terpene	carotenoid	carotenoid	Terpene
GCA_002558805.1_ASM255880v1	megaterium	megaterium	NTYW01000014.1.region002	phosphonate	0	phosphonate	Others
GCA_002558805.1_ASM255880v1	megaterium	megaterium	NTYW01000032.1.region001	T3PKS	0	T3PKS	PKSother
GCA_002558805.1_ASM255880v1	megaterium	megaterium	NTYW01000063.1.region001	lanthipeptide	0	lanthipeptide	RiPPs
GCA_002558805.1_ASM255880v1	megaterium	megaterium	NTYW01000127.1.region001	siderophore	0	siderophore	Others
GCA_002558805.1_ASM255880v1	megaterium	megaterium	NTYW01000127.1.region002	terpene	surfactin	surfactin	Terpene
GCA_002558815.1_ASM255881v1	thuringiensis	cereus	NTYX01000002.1.region001	NRPS	0	NRPS	NRPS
GCA_002558815.1_ASM255881v1	thuringiensis	cereus	NTYX01000007.1.region001	LAP.bacteriocin	0	LAP.bacteriocin	RiPPs
GCA_002558815.1_ASM255881v1	thuringiensis	cereus	NTYX01000015.1.region001	ladderane	S-layer glycan	S-layer glycan	Others
GCA_002558815.1_ASM255881v1	thuringiensis	cereus	NTYX01000017.1.region001	terpene	molybdenum cofactor	molybdenum cofactor	Terpene
GCA_002558815.1_ASM255881v1	thuringiensis	cereus	NTYX01000023.1.region001	NRPS	0	NRPS	NRPS
GCA_002558815.1_ASM255881v1	thuringiensis	cereus	NTYX01000025.1.region001	siderophore	petrobactin	petrobactin	Others
GCA_002558815.1_ASM255881v1	thuringiensis	cereus	NTYX01000027.1.region001	T1PKS.NRPS	zwittermicin A	zwittermicin A	PKS-NRPS Hybrids
GCA_002558815.1_ASM255881v1	thuringiensis	cereus	NTYX01000027.1.region002	lanthipeptide	0	lanthipeptide	RiPPs
GCA_002558815.1_ASM255881v1	thuringiensis	cereus	NTYX01000032.1.region001	bacteriocin	0	bacteriocin	RiPPs
GCA_002558815.1_ASM255881v1	thuringiensis	cereus	NTYX01000032.1.region002	betalactone	fengycin	fengycin	Others
GCA_002558815.1_ASM255881v1	thuringiensis	cereus	NTYX01000037.1.region001	NRPS-like	0	NRPS-like	NRPS
GCA_002558815.1_ASM255881v1	thuringiensis	cereus	NTYX01000039.1.region001	NRPS	0	NRPS	NRPS
GCA_002558815.1_ASM255881v1	thuringiensis	cereus	NTYX01000041.1.region001	NRPS.transAT-PKS	0	NRPS.transAT-PKS	PKS-NRPS Hybrids
GCA_002558815.1_ASM255881v1	thuringiensis	cereus	NTYX01000045.1.region001	NRPS	0	NRPS	NRPS
GCA_002558815.1_ASM255881v1	thuringiensis	cereus	NTYX01000054.1.region001	NRPS	bacillibactin	bacillibactin	NRPS
GCA_002558815.1_ASM255881v1	thuringiensis	cereus	NTYX01000055.1.region001	lanthipeptide	0	lanthipeptide	RiPPs
GCA_002558815.1_ASM255881v1	thuringiensis	cereus	NTYX01000068.1.region001	bacteriocin	0	bacteriocin	RiPPs
GCA_002558815.1_ASM255881v1	thuringiensis	cereus	NTYX01000107.1.region001	CDPS	0	CDPS	Others
GCA_002558815.1_ASM255881v1	thuringiensis	cereus	NTYX01000111.1.region001	NRPS-like	anabaenopeptin NZ857 / nostamide A	anabaenopeptin NZ857 / nostamide A	NRPS
GCA_002558815.1_ASM255881v1	thuringiensis	cereus	NTYX01000121.1.region001	NRPS	0	NRPS	NRPS
GCA_002558815.1_ASM255881v1	thuringiensis	cereus	NTYX01000135.1.region001	NRPS	0	NRPS	NRPS
GCA_002558815.1_ASM255881v1	thuringiensis	cereus	NTYX01000160.1.region001	NRPS	puwainaphycin A / puwainaphycin B / puwainaphycin C / puwainaphycin D	puwainaphycin A / puwainaphycin B / puwainaphycin C / puwainaphycin D	NRPS
GCA_002558845.1_ASM255884v1	cereus	cereus	NTYZ01000003.1.region001	ladderane	S-layer glycan	S-layer glycan	Others
GCA_002558845.1_ASM255884v1	cereus	cereus	NTYZ01000004.1.region001	lanthipeptide	cerecidin / cerecidin A1 / cerecidin A2 / cerecidin A3 / cerecidin A4 / cerecidin A5 / cerecidin A6 / cerecidin A7	cerecidin / cerecidin A1 / cerecidin A2 / cerecidin A3 / cerecidin A4 / cerecidin A5 / cerecidin A6 / cerecidin A7	RiPPs
GCA_002558845.1_ASM255884v1	cereus	cereus	NTYZ01000005.1.region001	bacteriocin	0	bacteriocin	RiPPs
GCA_002558845.1_ASM255884v1	cereus	cereus	NTYZ01000005.1.region002	NRPS	0	NRPS	NRPS
GCA_002558845.1_ASM255884v1	cereus	cereus	NTYZ01000010.1.region001	NRPS	polyoxypeptin	polyoxypeptin	NRPS
GCA_002558845.1_ASM255884v1	cereus	cereus	NTYZ01000010.1.region002	terpene	molybdenum cofactor	molybdenum cofactor	Terpene
GCA_002558845.1_ASM255884v1	cereus	cereus	NTYZ01000011.1.region001	glycocin	bacillicn CER074	bacillicn CER074	RiPPs
GCA_002558845.1_ASM255884v1	cereus	cereus	NTYZ01000015.1.region001	betalactone	fengycin	fengycin	Others
GCA_002558845.1_ASM255884v1	cereus	cereus	NTYZ01000017.1.region001	bacteriocin	0	bacteriocin	RiPPs
GCA_002558845.1_ASM255884v1	cereus	cereus	NTYZ01000020.1.region001	NRPS	0	NRPS	NRPS
GCA_002558845.1_ASM255884v1	cereus	cereus	NTYZ01000020.1.region002	NRPS	bacillibactin	bacillibactin	NRPS
GCA_002558845.1_ASM255884v1	cereus	cereus	NTYZ01000038.1.region001	siderophore	petrobactin	petrobactin	Others
GCA_002558845.1_ASM255884v1	cereus	cereus	NTYZ01000039.1.region001	NRPS-like	0	NRPS-like	NRPS
GCA_002558845.1_ASM255884v1	cereus	cereus	NTYZ01000040.1.region001	LAP.bacteriocin	0	LAP.bacteriocin	RiPPs
GCA_002558875.1_ASM255887v1	cereus	cereus	NTZA01000003.1.region001	LAP.bacteriocin	0	LAP.bacteriocin	RiPPs
GCA_002558875.1_ASM255887v1	cereus	cereus	NTZA01000013.1.region001	terpene	0	terpene	Terpene
GCA_002558875.1_ASM255887v1	cereus	cereus	NTZA01000022.1.region001	lassopeptide	paeninodin	paeninodin	RiPPs
GCA_002558875.1_ASM255887v1	cereus	cereus	NTZA01000024.1.region001	NRPS	polyoxypeptin	polyoxypeptin	NRPS
GCA_002558875.1_ASM255887v1	cereus	cereus	NTZA01000027.1.region001	lanthipeptide	cerecidin / cerecidin A1 / cerecidin A2 / cerecidin A3 / cerecidin A4 / cerecidin A5 / cerecidin A6 / cerecidin A7	cerecidin / cerecidin A1 / cerecidin A2 / cerecidin A3 / cerecidin A4 / cerecidin A5 / cerecidin A6 / cerecidin A7	RiPPs
GCA_002558875.1_ASM255887v1	cereus	cereus	NTZA01000028.1.region001	siderophore	petrobactin	petrobactin	Others
GCA_002558875.1_ASM255887v1	cereus	cereus	NTZA01000038.1.region001	betalactone	fengycin	fengycin	Others
GCA_002558875.1_ASM255887v1	cereus	cereus	NTZA01000041.1.region001	lassopeptide	0	lassopeptide	RiPPs
GCA_002558875.1_ASM255887v1	cereus	cereus	NTZA01000053.1.region001	bacteriocin	0	bacteriocin	RiPPs
GCA_002558875.1_ASM255887v1	cereus	cereus	NTZA01000064.1.region001	NRPS	bacillibactin	bacillibactin	NRPS
GCA_002558875.1_ASM255887v1	cereus	cereus	NTZA01000080.1.region001	bacteriocin	0	bacteriocin	RiPPs
GCA_002558885.1_ASM255888v1	cereus	cereus	NTZB01000002.1.region001	NRPS	0	NRPS	NRPS
GCA_002558885.1_ASM255888v1	cereus	cereus	NTZB01000004.1.region001	lassopeptide	paeninodin	paeninodin	RiPPs
GCA_002558885.1_ASM255888v1	cereus	cereus	NTZB01000019.1.region001	siderophore	petrobactin	petrobactin	Others
GCA_002558885.1_ASM255888v1	cereus	cereus	NTZB01000029.1.region001	lassopeptide	0	lassopeptide	RiPPs
GCA_002558885.1_ASM255888v1	cereus	cereus	NTZB01000048.1.region001	LAP.bacteriocin	0	LAP.bacteriocin	RiPPs
GCA_002558885.1_ASM255888v1	cereus	cereus	NTZB01000055.1.region001	terpene	0	terpene	Terpene
GCA_002558885.1_ASM255888v1	cereus	cereus	NTZB01000056.1.region001	bacteriocin	0	bacteriocin	RiPPs
GCA_002558885.1_ASM255888v1	cereus	cereus	NTZB01000125.1.region001	NRPS	bacillibactin	bacillibactin	NRPS
GCA_002558885.1_ASM255888v1	cereus	cereus	NTZB01000190.1.region001	betalactone	fengycin	fengycin	Others
GCA_002558905.1_ASM255890v1	anthracis	cereus	NTZE01000001.1.region001	lanthipeptide	0	lanthipeptide	RiPPs
GCA_002558905.1_ASM255890v1	anthracis	cereus	NTZE01000001.1.region002	lanthipeptide	0	lanthipeptide	RiPPs
GCA_002558905.1_ASM255890v1	anthracis	cereus	NTZE01000007.1.region001	siderophore	petrobactin	petrobactin	Others
GCA_002558905.1_ASM255890v1	anthracis	cereus	NTZE01000016.1.region001	betalactone	fengycin	fengycin	Others
GCA_002558905.1_ASM255890v1	anthracis	cereus	NTZE01000016.1.region002	bacteriocin	0	bacteriocin	RiPPs
GCA_002558905.1_ASM255890v1	anthracis	cereus	NTZE01000019.1.region001	NRPS	polyoxypeptin	polyoxypeptin	NRPS
GCA_002558905.1_ASM255890v1	anthracis	cereus	NTZE01000020.1.region001	terpene	molybdenum cofactor	molybdenum cofactor	Terpene
GCA_002558905.1_ASM255890v1	anthracis	cereus	NTZE01000026.1.region001	LAP.bacteriocin	0	LAP.bacteriocin	RiPPs
GCA_002558905.1_ASM255890v1	anthracis	cereus	NTZE01000045.1.region001	bacteriocin	0	bacteriocin	RiPPs
GCA_002558905.1_ASM255890v1	anthracis	cereus	NTZE01000050.1.region001	NRPS	0	NRPS	NRPS
GCA_002558905.1_ASM255890v1	anthracis	cereus	NTZE01000058.1.region001	NRPS	bacillibactin	bacillibactin	NRPS
GCA_002558905.1_ASM255890v1	anthracis	cereus	NTZE01000078.1.region001	NRPS	0	NRPS	NRPS
GCA_002558915.1_ASM255891v1	thuringiensis	cereus	NTZD01000002.1.region001	NRPS	polyoxypeptin	polyoxypeptin	NRPS
GCA_002558915.1_ASM255891v1	thuringiensis	cereus	NTZD01000003.1.region001	T1PKS.NRPS.lanthipeptide	zwittermicin A	zwittermicin A	Others
GCA_002558915.1_ASM255891v1	thuringiensis	cereus	NTZD01000010.1.region001	bacteriocin	0	bacteriocin	RiPPs
GCA_002558915.1_ASM255891v1	thuringiensis	cereus	NTZD01000010.1.region002	bacteriocin	0	bacteriocin	RiPPs
GCA_002558915.1_ASM255891v1	thuringiensis	cereus	NTZD01000011.1.region001	betalactone	fengycin	fengycin	Others
GCA_002558915.1_ASM255891v1	thuringiensis	cereus	NTZD01000012.1.region001	NRPS	0	NRPS	NRPS
GCA_002558915.1_ASM255891v1	thuringiensis	cereus	NTZD01000019.1.region001	NRPS-like	0	NRPS-like	NRPS
GCA_002558915.1_ASM255891v1	thuringiensis	cereus	NTZD01000020.1.region001	bacteriocin	0	bacteriocin	RiPPs
GCA_002558915.1_ASM255891v1	thuringiensis	cereus	NTZD01000021.1.region001	siderophore	petrobactin	petrobactin	Others
GCA_002558915.1_ASM255891v1	thuringiensis	cereus	NTZD01000022.1.region001	terpene	molybdenum cofactor	molybdenum cofactor	Terpene
GCA_002558915.1_ASM255891v1	thuringiensis	cereus	NTZD01000026.1.region001	LAP.bacteriocin	0	LAP.bacteriocin	RiPPs
GCA_002558915.1_ASM255891v1	thuringiensis	cereus	NTZD01000038.1.region001	NRPS	bacillibactin	bacillibactin	NRPS
GCA_002558915.1_ASM255891v1	thuringiensis	cereus	NTZD01000038.1.region002	NRPS	0	NRPS	NRPS
GCA_002558915.1_ASM255891v1	thuringiensis	cereus	NTZD01000040.1.region001	lanthipeptide	0	lanthipeptide	RiPPs
GCA_002558915.1_ASM255891v1	thuringiensis	cereus	NTZD01000049.1.region001	lanthipeptide	0	lanthipeptide	RiPPs
GCA_002558955.1_ASM255895v1	cereus	cereus	NTZF01000002.1.region001	bacteriocin	0	bacteriocin	RiPPs
GCA_002558955.1_ASM255895v1	cereus	cereus	NTZF01000004.1.region001	bacteriocin	0	bacteriocin	RiPPs
GCA_002558955.1_ASM255895v1	cereus	cereus	NTZF01000004.1.region002	betalactone	fengycin	fengycin	Others
GCA_002558955.1_ASM255895v1	cereus	cereus	NTZF01000005.1.region001	lassopeptide	paeninodin	paeninodin	RiPPs
GCA_002558955.1_ASM255895v1	cereus	cereus	NTZF01000005.1.region002	terpene	molybdenum cofactor	molybdenum cofactor	Terpene
GCA_002558955.1_ASM255895v1	cereus	cereus	NTZF01000008.1.region001	siderophore	petrobactin	petrobactin	Others
GCA_002558955.1_ASM255895v1	cereus	cereus	NTZF01000027.1.region001	LAP.bacteriocin	0	LAP.bacteriocin	RiPPs
GCA_002558955.1_ASM255895v1	cereus	cereus	NTZF01000034.1.region001	bacteriocin	0	bacteriocin	RiPPs
GCA_002558975.1_ASM255897v1	cereus	cereus	NTZH01000001.1.region001	lassopeptide	0	lassopeptide	RiPPs
GCA_002558975.1_ASM255897v1	cereus	cereus	NTZH01000008.1.region001	betalactone	fengycin	fengycin	Others
GCA_002558975.1_ASM255897v1	cereus	cereus	NTZH01000011.1.region001	siderophore	petrobactin	petrobactin	Others
GCA_002558975.1_ASM255897v1	cereus	cereus	NTZH01000012.1.region001	LAP.bacteriocin	0	LAP.bacteriocin	RiPPs
GCA_002558975.1_ASM255897v1	cereus	cereus	NTZH01000014.1.region001	lassopeptide	paeninodin	paeninodin	RiPPs
GCA_002558975.1_ASM255897v1	cereus	cereus	NTZH01000030.1.region001	bacteriocin	0	bacteriocin	RiPPs
GCA_002558975.1_ASM255897v1	cereus	cereus	NTZH01000040.1.region001	NRPS	0	NRPS	NRPS
GCA_002558975.1_ASM255897v1	cereus	cereus	NTZH01000043.1.region001	terpene	0	terpene	Terpene
GCA_002558975.1_ASM255897v1	cereus	cereus	NTZH01000048.1.region001	NRPS	bacillibactin	bacillibactin	NRPS
GCA_002558985.1_ASM255898v1	cereus	cereus	NTZJ01000003.1.region001	NRPS-like	0	NRPS-like	NRPS
GCA_002558985.1_ASM255898v1	cereus	cereus	NTZJ01000018.1.region001	terpene	molybdenum cofactor	molybdenum cofactor	Terpene
GCA_002558985.1_ASM255898v1	cereus	cereus	NTZJ01000038.1.region001	betalactone	fengycin	fengycin	Others
GCA_002558985.1_ASM255898v1	cereus	cereus	NTZJ01000039.1.region001	NRPS	0	NRPS	NRPS
GCA_002558985.1_ASM255898v1	cereus	cereus	NTZJ01000043.1.region001	NRPS	0	NRPS	NRPS
GCA_002558985.1_ASM255898v1	cereus	cereus	NTZJ01000044.1.region001	sactipeptide	thurincin H	thurincin H	RiPPs
GCA_002558985.1_ASM255898v1	cereus	cereus	NTZJ01000045.1.region001	siderophore	petrobactin	petrobactin	Others
GCA_002558985.1_ASM255898v1	cereus	cereus	NTZJ01000051.1.region001	LAP.bacteriocin	0	LAP.bacteriocin	RiPPs
GCA_002558985.1_ASM255898v1	cereus	cereus	NTZJ01000055.1.region001	NRPS	polyoxypeptin	polyoxypeptin	NRPS
GCA_002558985.1_ASM255898v1	cereus	cereus	NTZJ01000075.1.region001	bacteriocin	0	bacteriocin	RiPPs
GCA_002558985.1_ASM255898v1	cereus	cereus	NTZJ01000082.1.region001	NRPS	bacillibactin	bacillibactin	NRPS
GCA_002558985.1_ASM255898v1	cereus	cereus	NTZJ01000109.1.region001	NRPS	0	NRPS	NRPS
GCA_002558985.1_ASM255898v1	cereus	cereus	NTZJ01000132.1.region001	lanthipeptide	cerecidin / cerecidin A1 / cerecidin A2 / cerecidin A3 / cerecidin A4 / cerecidin A5 / cerecidin A6 / cerecidin A7	cerecidin / cerecidin A1 / cerecidin A2 / cerecidin A3 / cerecidin A4 / cerecidin A5 / cerecidin A6 / cerecidin A7	RiPPs
GCA_002558985.1_ASM255898v1	cereus	cereus	NTZJ01000135.1.region001	T1PKS.NRPS	zwittermicin A	zwittermicin A	PKS-NRPS Hybrids
GCA_002558995.1_ASM255899v1	thuringiensis	cereus	NTZK01000011.1.region001	NRPS	0	NRPS	NRPS
GCA_002558995.1_ASM255899v1	thuringiensis	cereus	NTZK01000011.1.region002	betalactone	fengycin	fengycin	Others
GCA_002558995.1_ASM255899v1	thuringiensis	cereus	NTZK01000011.1.region003	bacteriocin	0	bacteriocin	RiPPs
GCA_002558995.1_ASM255899v1	thuringiensis	cereus	NTZK01000014.1.region001	siderophore	petrobactin	petrobactin	Others
GCA_002558995.1_ASM255899v1	thuringiensis	cereus	NTZK01000015.1.region001	bacteriocin	0	bacteriocin	RiPPs
GCA_002558995.1_ASM255899v1	thuringiensis	cereus	NTZK01000015.1.region002	NRPS	0	NRPS	NRPS
GCA_002558995.1_ASM255899v1	thuringiensis	cereus	NTZK01000017.1.region001	terpene	molybdenum cofactor	molybdenum cofactor	Terpene
GCA_002558995.1_ASM255899v1	thuringiensis	cereus	NTZK01000018.1.region001	LAP.bacteriocin	0	LAP.bacteriocin	RiPPs
GCA_002558995.1_ASM255899v1	thuringiensis	cereus	NTZK01000022.1.region001	lanthipeptide	0	lanthipeptide	RiPPs
GCA_002558995.1_ASM255899v1	thuringiensis	cereus	NTZK01000027.1.region001	NRPS-like	0	NRPS-like	NRPS
GCA_002558995.1_ASM255899v1	thuringiensis	cereus	NTZK01000033.1.region001	NRPS	bacillibactin	bacillibactin	NRPS
GCA_002559035.1_ASM255903v1	cereus	cereus	NTZR01000001.1.region001	T1PKS.NRPS.sactipeptide	zwittermicin A	zwittermicin A	Others
GCA_002559035.1_ASM255903v1	cereus	cereus	NTZR01000003.1.region001	betalactone	fengycin	fengycin	Others
GCA_002559035.1_ASM255903v1	cereus	cereus	NTZR01000004.1.region001	NRPS-like	0	NRPS-like	NRPS
GCA_002559035.1_ASM255903v1	cereus	cereus	NTZR01000007.1.region001	NRPS	0	NRPS	NRPS
GCA_002559035.1_ASM255903v1	cereus	cereus	NTZR01000007.1.region002	NRPS	bacillibactin	bacillibactin	NRPS
GCA_002559035.1_ASM255903v1	cereus	cereus	NTZR01000008.1.region001	terpene	molybdenum cofactor	molybdenum cofactor	Terpene
GCA_002559035.1_ASM255903v1	cereus	cereus	NTZR01000010.1.region001	T1PKS.NRPS	0	T1PKS.NRPS	PKS-NRPS Hybrids
GCA_002559035.1_ASM255903v1	cereus	cereus	NTZR01000010.1.region002	siderophore	petrobactin	petrobactin	Others
GCA_002559035.1_ASM255903v1	cereus	cereus	NTZR01000012.1.region001	LAP.bacteriocin	0	LAP.bacteriocin	RiPPs
GCA_002559035.1_ASM255903v1	cereus	cereus	NTZR01000026.1.region001	NRPS	polyoxypeptin	polyoxypeptin	NRPS
GCA_002559035.1_ASM255903v1	cereus	cereus	NTZR01000029.1.region001	NRPS	0	NRPS	NRPS
GCA_002559035.1_ASM255903v1	cereus	cereus	NTZR01000029.1.region002	bacteriocin	0	bacteriocin	RiPPs
GCA_002559035.1_ASM255903v1	cereus	cereus	NTZR01000041.1.region001	bacteriocin	0	bacteriocin	RiPPs
GCA_002559035.1_ASM255903v1	cereus	cereus	NTZR01000043.1.region001	NRPS	0	NRPS	NRPS
GCA_002559045.1_ASM255904v1	cereus	cereus	NTZX01000045.1.region001	LAP.bacteriocin	0	LAP.bacteriocin	RiPPs
GCA_002559045.1_ASM255904v1	cereus	cereus	NTZX01000052.1.region001	lassopeptide	paeninodin	paeninodin	RiPPs
GCA_002559045.1_ASM255904v1	cereus	cereus	NTZX01000078.1.region001	terpene	0	terpene	Terpene
GCA_002559045.1_ASM255904v1	cereus	cereus	NTZX01000096.1.region001	NRPS	bacillibactin	bacillibactin	NRPS
GCA_002559045.1_ASM255904v1	cereus	cereus	NTZX01000103.1.region001	betalactone	fengycin	fengycin	Others
GCA_002559045.1_ASM255904v1	cereus	cereus	NTZX01000107.1.region001	bacteriocin	0	bacteriocin	RiPPs
GCA_002559045.1_ASM255904v1	cereus	cereus	NTZX01000143.1.region001	siderophore	petrobactin	petrobactin	Others
GCA_002559055.1_ASM255905v1	cereus	cereus	NTZL01000002.1.region001	siderophore	petrobactin	petrobactin	Others
GCA_002559055.1_ASM255905v1	cereus	cereus	NTZL01000005.1.region001	NRPS	polyoxypeptin	polyoxypeptin	NRPS
GCA_002559055.1_ASM255905v1	cereus	cereus	NTZL01000008.1.region001	terpene	molybdenum cofactor	molybdenum cofactor	Terpene
GCA_002559055.1_ASM255905v1	cereus	cereus	NTZL01000009.1.region001	NRPS	bacillibactin	bacillibactin	NRPS
GCA_002559055.1_ASM255905v1	cereus	cereus	NTZL01000010.1.region001	sactipeptide	thurincin H	thurincin H	RiPPs
GCA_002559055.1_ASM255905v1	cereus	cereus	NTZL01000019.1.region001	lanthipeptide	cerecidin / cerecidin A1 / cerecidin A2 / cerecidin A3 / cerecidin A4 / cerecidin A5 / cerecidin A6 / cerecidin A7	cerecidin / cerecidin A1 / cerecidin A2 / cerecidin A3 / cerecidin A4 / cerecidin A5 / cerecidin A6 / cerecidin A7	RiPPs
GCA_002559055.1_ASM255905v1	cereus	cereus	NTZL01000020.1.region001	NRPS	0	NRPS	NRPS
GCA_002559055.1_ASM255905v1	cereus	cereus	NTZL01000020.1.region002	bacteriocin	0	bacteriocin	RiPPs
GCA_002559055.1_ASM255905v1	cereus	cereus	NTZL01000023.1.region001	LAP.bacteriocin	0	LAP.bacteriocin	RiPPs
GCA_002559055.1_ASM255905v1	cereus	cereus	NTZL01000029.1.region001	betalactone	fengycin	fengycin	Others
GCA_002559055.1_ASM255905v1	cereus	cereus	NTZL01000040.1.region001	T1PKS.NRPS	zwittermicin A	zwittermicin A	PKS-NRPS Hybrids
GCA_002559055.1_ASM255905v1	cereus	cereus	NTZL01000041.1.region001	NRPS-like	0	NRPS-like	NRPS
GCA_002559055.1_ASM255905v1	cereus	cereus	NTZL01000065.1.region001	NRPS	0	NRPS	NRPS
GCA_002559055.1_ASM255905v1	cereus	cereus	NTZL01000068.1.region001	NRPS	0	NRPS	NRPS
GCA_002559065.1_ASM255906v1	cereus	cereus	NTZQ01000003.1.region001	LAP.bacteriocin	0	LAP.bacteriocin	RiPPs
GCA_002559065.1_ASM255906v1	cereus	cereus	NTZQ01000005.1.region001	NRPS	0	NRPS	NRPS
GCA_002559065.1_ASM255906v1	cereus	cereus	NTZQ01000006.1.region001	NRPS	0	NRPS	NRPS
GCA_002559065.1_ASM255906v1	cereus	cereus	NTZQ01000008.1.region001	NRPS-like	0	NRPS-like	NRPS
GCA_002559065.1_ASM255906v1	cereus	cereus	NTZQ01000009.1.region001	NRPS	bacillibactin	bacillibactin	NRPS
GCA_002559065.1_ASM255906v1	cereus	cereus	NTZQ01000010.1.region001	siderophore	petrobactin	petrobactin	Others
GCA_002559065.1_ASM255906v1	cereus	cereus	NTZQ01000013.1.region001	betalactone	fengycin	fengycin	Others
GCA_002559065.1_ASM255906v1	cereus	cereus	NTZQ01000017.1.region001	NRPS	0	NRPS	NRPS
GCA_002559065.1_ASM255906v1	cereus	cereus	NTZQ01000028.1.region001	sactipeptide	thurincin H	thurincin H	RiPPs
GCA_002559065.1_ASM255906v1	cereus	cereus	NTZQ01000028.1.region002	arylpolyene.NRPS	0	arylpolyene.NRPS	Others
GCA_002559065.1_ASM255906v1	cereus	cereus	NTZQ01000032.1.region001	terpene	molybdenum cofactor	molybdenum cofactor	Terpene
GCA_002559065.1_ASM255906v1	cereus	cereus	NTZQ01000038.1.region001	NRPS	0	NRPS	NRPS
GCA_002559065.1_ASM255906v1	cereus	cereus	NTZQ01000043.1.region001	bacteriocin	0	bacteriocin	RiPPs
GCA_002559115.1_ASM255911v1	cereus	cereus	NTXV01000005.1.region001	LAP.bacteriocin	0	LAP.bacteriocin	RiPPs
GCA_002559115.1_ASM255911v1	cereus	cereus	NTXV01000006.1.region001	NRPS	bacillibactin	bacillibactin	NRPS
GCA_002559115.1_ASM255911v1	cereus	cereus	NTXV01000015.1.region001	NRPS	0	NRPS	NRPS
GCA_002559115.1_ASM255911v1	cereus	cereus	NTXV01000016.1.region001	NRPS	polyoxypeptin	polyoxypeptin	NRPS
GCA_002559115.1_ASM255911v1	cereus	cereus	NTXV01000017.1.region001	T1PKS.NRPS	zwittermicin A	zwittermicin A	PKS-NRPS Hybrids
GCA_002559115.1_ASM255911v1	cereus	cereus	NTXV01000020.1.region001	bacteriocin	bacillicin BAG2O	bacillicin BAG2O	RiPPs
GCA_002559115.1_ASM255911v1	cereus	cereus	NTXV01000025.1.region001	NRPS	0	NRPS	NRPS
GCA_002559115.1_ASM255911v1	cereus	cereus	NTXV01000028.1.region001	lanthipeptide	0	lanthipeptide	RiPPs
GCA_002559115.1_ASM255911v1	cereus	cereus	NTXV01000042.1.region001	bacteriocin	0	bacteriocin	RiPPs
GCA_002559115.1_ASM255911v1	cereus	cereus	NTXV01000044.1.region001	NRPS-like	0	NRPS-like	NRPS
GCA_002559115.1_ASM255911v1	cereus	cereus	NTXV01000047.1.region001	siderophore	petrobactin	petrobactin	Others
GCA_002559115.1_ASM255911v1	cereus	cereus	NTXV01000059.1.region001	terpene	molybdenum cofactor	molybdenum cofactor	Terpene
GCA_002559115.1_ASM255911v1	cereus	cereus	NTXV01000066.1.region001	betalactone	fengycin	fengycin	Others
GCA_002559115.1_ASM255911v1	cereus	cereus	NTXV01000123.1.region001	lanthipeptide	thuricin	thuricin	RiPPs
GCA_002559115.1_ASM255911v1	cereus	cereus	NTXV01000133.1.region001	sactipeptide	thurincin H	thurincin H	RiPPs
GCA_002559115.1_ASM255911v1	cereus	cereus	NTXV01000169.1.region001	NRPS	0	NRPS	NRPS
GCA_002559125.1_ASM255912v1	cereus	cereus	NTYA01000001.1.region001	ladderane	S-layer glycan	S-layer glycan	Others
GCA_002559125.1_ASM255912v1	cereus	cereus	NTYA01000004.1.region001	T1PKS.NRPS.lanthipeptide	zwittermicin A	zwittermicin A	Others
GCA_002559125.1_ASM255912v1	cereus	cereus	NTYA01000008.1.region001	NRPS-like	0	NRPS-like	NRPS
GCA_002559125.1_ASM255912v1	cereus	cereus	NTYA01000010.1.region001	LAP.bacteriocin	0	LAP.bacteriocin	RiPPs
GCA_002559125.1_ASM255912v1	cereus	cereus	NTYA01000015.1.region001	NRPS	polyoxypeptin	polyoxypeptin	NRPS
GCA_002559125.1_ASM255912v1	cereus	cereus	NTYA01000015.1.region002	terpene	molybdenum cofactor	molybdenum cofactor	Terpene
GCA_002559125.1_ASM255912v1	cereus	cereus	NTYA01000026.1.region001	siderophore	petrobactin	petrobactin	Others
GCA_002559125.1_ASM255912v1	cereus	cereus	NTYA01000027.1.region001	betalactone	fengycin	fengycin	Others
GCA_002559125.1_ASM255912v1	cereus	cereus	NTYA01000034.1.region001	lanthipeptide	subtilomycin	subtilomycin	RiPPs
GCA_002559125.1_ASM255912v1	cereus	cereus	NTYA01000035.1.region001	NRPS	bacillibactin	bacillibactin	NRPS
GCA_002559125.1_ASM255912v1	cereus	cereus	NTYA01000040.1.region001	NRPS	0	NRPS	NRPS
GCA_002559125.1_ASM255912v1	cereus	cereus	NTYA01000040.1.region002	bacteriocin	0	bacteriocin	RiPPs
GCA_002559125.1_ASM255912v1	cereus	cereus	NTYA01000049.1.region001	NRPS	0	NRPS	NRPS
GCA_002559125.1_ASM255912v1	cereus	cereus	NTYA01000051.1.region001	furan	methylenomycin A	methylenomycin A	Others
GCA_002559135.1_ASM255913v1	cereus	cereus	NTXW01000001.1.region001	NRPS	bacillibactin	bacillibactin	NRPS
GCA_002559135.1_ASM255913v1	cereus	cereus	NTXW01000006.1.region001	NRPS	0	NRPS	NRPS
GCA_002559135.1_ASM255913v1	cereus	cereus	NTXW01000006.1.region002	bacteriocin	0	bacteriocin	RiPPs
GCA_002559135.1_ASM255913v1	cereus	cereus	NTXW01000006.1.region003	bacteriocin	0	bacteriocin	RiPPs
GCA_002559135.1_ASM255913v1	cereus	cereus	NTXW01000007.1.region001	NRPS-like	0	NRPS-like	NRPS
GCA_002559135.1_ASM255913v1	cereus	cereus	NTXW01000012.1.region001	terpene	molybdenum cofactor	molybdenum cofactor	Terpene
GCA_002559135.1_ASM255913v1	cereus	cereus	NTXW01000025.1.region001	NRPS	polyoxypeptin	polyoxypeptin	NRPS
GCA_002559135.1_ASM255913v1	cereus	cereus	NTXW01000036.1.region001	NRPS	0	NRPS	NRPS
GCA_002559135.1_ASM255913v1	cereus	cereus	NTXW01000037.1.region001	LAP.bacteriocin	0	LAP.bacteriocin	RiPPs
GCA_002559135.1_ASM255913v1	cereus	cereus	NTXW01000047.1.region001	betalactone	fengycin	fengycin	Others
GCA_002559135.1_ASM255913v1	cereus	cereus	NTXW01000049.1.region001	siderophore	petrobactin	petrobactin	Others
GCA_002559195.1_ASM255919v1	cereus	cereus	NTYB01000017.1.region001	LAP.bacteriocin	0	LAP.bacteriocin	RiPPs
GCA_002559195.1_ASM255919v1	cereus	cereus	NTYB01000019.1.region001	lassopeptide	paeninodin	paeninodin	RiPPs
GCA_002559195.1_ASM255919v1	cereus	cereus	NTYB01000036.1.region001	terpene	0	terpene	Terpene
GCA_002559195.1_ASM255919v1	cereus	cereus	NTYB01000042.1.region001	bacteriocin	0	bacteriocin	RiPPs
GCA_002559195.1_ASM255919v1	cereus	cereus	NTYB01000063.1.region001	siderophore	petrobactin	petrobactin	Others
GCA_002559195.1_ASM255919v1	cereus	cereus	NTYB01000158.1.region001	betalactone	fengycin	fengycin	Others
GCA_002559195.1_ASM255919v1	cereus	cereus	NTYB01000185.1.region001	NRPS	bacillibactin	bacillibactin	NRPS
GCA_002559195.1_ASM255919v1	cereus	cereus	NTYB01000279.1.region001	bacteriocin	0	bacteriocin	RiPPs
GCA_002559205.1_ASM255920v1	cereus	cereus	NTYJ01000003.1.region001	LAP.bacteriocin	0	LAP.bacteriocin	RiPPs
GCA_002559205.1_ASM255920v1	cereus	cereus	NTYJ01000009.1.region001	siderophore	petrobactin	petrobactin	Others
GCA_002559205.1_ASM255920v1	cereus	cereus	NTYJ01000017.1.region001	lanthipeptide.NRPS.T1PKS	zwittermicin A	zwittermicin A	Others
GCA_002559205.1_ASM255920v1	cereus	cereus	NTYJ01000023.1.region001	terpene	molybdenum cofactor	molybdenum cofactor	Terpene
GCA_002559205.1_ASM255920v1	cereus	cereus	NTYJ01000028.1.region001	NRPS	0	NRPS	NRPS
GCA_002559205.1_ASM255920v1	cereus	cereus	NTYJ01000039.1.region001	NRPS-like	0	NRPS-like	NRPS
GCA_002559205.1_ASM255920v1	cereus	cereus	NTYJ01000040.1.region001	NRPS	polyoxypeptin	polyoxypeptin	NRPS
GCA_002559205.1_ASM255920v1	cereus	cereus	NTYJ01000044.1.region001	ladderane	S-layer glycan	S-layer glycan	Others
GCA_002559205.1_ASM255920v1	cereus	cereus	NTYJ01000048.1.region001	NRPS	0	NRPS	NRPS
GCA_002559205.1_ASM255920v1	cereus	cereus	NTYJ01000067.1.region001	NRPS	0	NRPS	NRPS
GCA_002559205.1_ASM255920v1	cereus	cereus	NTYJ01000071.1.region001	bacteriocin	0	bacteriocin	RiPPs
GCA_002559205.1_ASM255920v1	cereus	cereus	NTYJ01000104.1.region001	betalactone	fengycin	fengycin	Others
GCA_002559205.1_ASM255920v1	cereus	cereus	NTYJ01000138.1.region001	NRPS	bacillibactin	bacillibactin	NRPS
GCA_002559215.1_ASM255921v1	cereus	cereus	NTYD01000001.1.region001	bacteriocin	0	bacteriocin	RiPPs
GCA_002559215.1_ASM255921v1	cereus	cereus	NTYD01000002.1.region001	betalactone	fengycin	fengycin	Others
GCA_002559215.1_ASM255921v1	cereus	cereus	NTYD01000003.1.region001	bacteriocin	0	bacteriocin	RiPPs
GCA_002559215.1_ASM255921v1	cereus	cereus	NTYD01000004.1.region001	siderophore	petrobactin	petrobactin	Others
GCA_002559215.1_ASM255921v1	cereus	cereus	NTYD01000008.1.region001	LAP.bacteriocin	0	LAP.bacteriocin	RiPPs
GCA_002559215.1_ASM255921v1	cereus	cereus	NTYD01000011.1.region001	lassopeptide	paeninodin	paeninodin	RiPPs
GCA_002559215.1_ASM255921v1	cereus	cereus	NTYD01000013.1.region001	terpene	molybdenum cofactor	molybdenum cofactor	Terpene
GCA_002559215.1_ASM255921v1	cereus	cereus	NTYD01000034.1.region001	lanthipeptide	penisin	penisin	RiPPs
GCA_002559225.1_ASM255922v1	cereus	cereus	NTYK01000001.1.region001	NRPS	polyoxypeptin	polyoxypeptin	NRPS
GCA_002559225.1_ASM255922v1	cereus	cereus	NTYK01000003.1.region001	LAP.bacteriocin	0	LAP.bacteriocin	RiPPs
GCA_002559225.1_ASM255922v1	cereus	cereus	NTYK01000012.1.region001	terpene	molybdenum cofactor	molybdenum cofactor	Terpene
GCA_002559225.1_ASM255922v1	cereus	cereus	NTYK01000016.1.region001	NRPS	bacillibactin	bacillibactin	NRPS
GCA_002559225.1_ASM255922v1	cereus	cereus	NTYK01000017.1.region001	lanthipeptide	cerecidin / cerecidin A1 / cerecidin A2 / cerecidin A3 / cerecidin A4 / cerecidin A5 / cerecidin A6 / cerecidin A7	cerecidin / cerecidin A1 / cerecidin A2 / cerecidin A3 / cerecidin A4 / cerecidin A5 / cerecidin A6 / cerecidin A7	RiPPs
GCA_002559225.1_ASM255922v1	cereus	cereus	NTYK01000018.1.region001	NRPS-like	0	NRPS-like	NRPS
GCA_002559225.1_ASM255922v1	cereus	cereus	NTYK01000024.1.region001	NRPS	0	NRPS	NRPS
GCA_002559225.1_ASM255922v1	cereus	cereus	NTYK01000024.1.region002	bacteriocin	0	bacteriocin	RiPPs
GCA_002559225.1_ASM255922v1	cereus	cereus	NTYK01000025.1.region001	siderophore	petrobactin	petrobactin	Others
GCA_002559225.1_ASM255922v1	cereus	cereus	NTYK01000030.1.region001	betalactone	fengycin	fengycin	Others
GCA_002559225.1_ASM255922v1	cereus	cereus	NTYK01000030.1.region002	NRPS	0	NRPS	NRPS
GCA_002559275.1_ASM255927v1	cereus	cereus	NTZC01000002.1.region001	terpene	molybdenum cofactor	molybdenum cofactor	Terpene
GCA_002559275.1_ASM255927v1	cereus	cereus	NTZC01000003.1.region001	NRPS	bacillibactin	bacillibactin	NRPS
GCA_002559275.1_ASM255927v1	cereus	cereus	NTZC01000003.1.region002	siderophore	petrobactin	petrobactin	Others
GCA_002559275.1_ASM255927v1	cereus	cereus	NTZC01000006.1.region001	NRPS-like	0	NRPS-like	NRPS
GCA_002559275.1_ASM255927v1	cereus	cereus	NTZC01000012.1.region001	LAP.bacteriocin	0	LAP.bacteriocin	RiPPs
GCA_002559275.1_ASM255927v1	cereus	cereus	NTZC01000016.1.region001	NRPS.T1PKS.ladderane	zwittermicin A	zwittermicin A	Others
GCA_002559275.1_ASM255927v1	cereus	cereus	NTZC01000019.1.region001	bacteriocin	0	bacteriocin	RiPPs
GCA_002559275.1_ASM255927v1	cereus	cereus	NTZC01000019.1.region002	bacteriocin	0	bacteriocin	RiPPs
GCA_002559275.1_ASM255927v1	cereus	cereus	NTZC01000019.1.region003	NRPS	0	NRPS	NRPS
GCA_002559275.1_ASM255927v1	cereus	cereus	NTZC01000026.1.region001	NRPS	0	NRPS	NRPS
GCA_002559275.1_ASM255927v1	cereus	cereus	NTZC01000027.1.region001	betalactone	fengycin	fengycin	Others
GCA_002559285.1_ASM255928v1	megaterium	megaterium	NTYL01000001.1.region001	lanthipeptide	0	lanthipeptide	RiPPs
GCA_002559285.1_ASM255928v1	megaterium	megaterium	NTYL01000003.1.region001	T3PKS	0	T3PKS	PKSother
GCA_002559285.1_ASM255928v1	megaterium	megaterium	NTYL01000006.1.region001	terpene	surfactin	surfactin	Terpene
GCA_002559285.1_ASM255928v1	megaterium	megaterium	NTYL01000006.1.region002	siderophore	0	siderophore	Others
GCA_002559285.1_ASM255928v1	megaterium	megaterium	NTYL01000009.1.region001	terpene	0	terpene	Terpene
GCA_002559285.1_ASM255928v1	megaterium	megaterium	NTYL01000010.1.region001	terpene	carotenoid	carotenoid	Terpene
GCA_002559285.1_ASM255928v1	megaterium	megaterium	NTYL01000010.1.region002	phosphonate	0	phosphonate	Others
GCA_002559285.1_ASM255928v1	megaterium	megaterium	NTYL01000047.1.region001	NRPS	0	NRPS	NRPS
GCA_002559295.1_ASM255929v1	thuringiensis	cereus	NTYY01000001.1.region001	NRPS	0	NRPS	NRPS
GCA_002559295.1_ASM255929v1	thuringiensis	cereus	NTYY01000003.1.region001	NRPS-like	0	NRPS-like	NRPS
GCA_002559295.1_ASM255929v1	thuringiensis	cereus	NTYY01000004.1.region001	NRPS	polyoxypeptin	polyoxypeptin	NRPS
GCA_002559295.1_ASM255929v1	thuringiensis	cereus	NTYY01000006.1.region001	NRPS	0	NRPS	NRPS
GCA_002559295.1_ASM255929v1	thuringiensis	cereus	NTYY01000008.1.region001	siderophore	petrobactin	petrobactin	Others
GCA_002559295.1_ASM255929v1	thuringiensis	cereus	NTYY01000008.1.region002	LAP.bacteriocin	0	LAP.bacteriocin	RiPPs
GCA_002559295.1_ASM255929v1	thuringiensis	cereus	NTYY01000009.1.region001	NRPS	0	NRPS	NRPS
GCA_002559295.1_ASM255929v1	thuringiensis	cereus	NTYY01000011.1.region001	NRPS	pseudaminic acid	pseudaminic acid	NRPS
GCA_002559295.1_ASM255929v1	thuringiensis	cereus	NTYY01000014.1.region001	furan	methylenomycin A	methylenomycin A	Others
GCA_002559295.1_ASM255929v1	thuringiensis	cereus	NTYY01000016.1.region001	terpene	molybdenum cofactor	molybdenum cofactor	Terpene
GCA_002559295.1_ASM255929v1	thuringiensis	cereus	NTYY01000017.1.region001	betalactone	fengycin	fengycin	Others
GCA_002559295.1_ASM255929v1	thuringiensis	cereus	NTYY01000020.1.region001	bacteriocin	0	bacteriocin	RiPPs
GCA_002559295.1_ASM255929v1	thuringiensis	cereus	NTYY01000033.1.region001	ladderane	S-layer glycan	S-layer glycan	Others
GCA_002559295.1_ASM255929v1	thuringiensis	cereus	NTYY01000035.1.region001	T1PKS.NRPS.lanthipeptide	zwittermicin A	zwittermicin A	Others
GCA_002559295.1_ASM255929v1	thuringiensis	cereus	NTYY01000038.1.region001	NRPS	bacillibactin	bacillibactin	NRPS
GCA_002559295.1_ASM255929v1	thuringiensis	cereus	NTYY01000055.1.region001	lanthipeptide	0	lanthipeptide	RiPPs
GCA_002559295.1_ASM255929v1	thuringiensis	cereus	NTYY01000056.1.region001	NRPS	0	NRPS	NRPS
GCA_002559295.1_ASM255929v1	thuringiensis	cereus	NTYY01000060.1.region001	NRPS	0	NRPS	NRPS
GCA_002559295.1_ASM255929v1	thuringiensis	cereus	NTYY01000067.1.region001	NRPS	0	NRPS	NRPS
GCA_002559335.1_ASM255933v1	megaterium	megaterium	NTZG01000005.1.region001	T3PKS	0	T3PKS	PKSother
GCA_002559335.1_ASM255933v1	megaterium	megaterium	NTZG01000008.1.region001	terpene	carotenoid	carotenoid	Terpene
GCA_002559335.1_ASM255933v1	megaterium	megaterium	NTZG01000008.1.region002	phosphonate	0	phosphonate	Others
GCA_002559335.1_ASM255933v1	megaterium	megaterium	NTZG01000008.1.region003	lassopeptide	paeninodin	paeninodin	RiPPs
GCA_002559335.1_ASM255933v1	megaterium	megaterium	NTZG01000009.1.region001	terpene	0	terpene	Terpene
GCA_002559335.1_ASM255933v1	megaterium	megaterium	NTZG01000054.1.region001	lanthipeptide	0	lanthipeptide	RiPPs
GCA_002559335.1_ASM255933v1	megaterium	megaterium	NTZG01000058.1.region001	terpene	surfactin	surfactin	Terpene
GCA_002559335.1_ASM255933v1	megaterium	megaterium	NTZG01000058.1.region002	siderophore	0	siderophore	Others
GCA_002559355.1_ASM255935v1	cereus	cereus	NTZI01000002.1.region001	NRPS-like	0	NRPS-like	NRPS
GCA_002559355.1_ASM255935v1	cereus	cereus	NTZI01000003.1.region001	siderophore	petrobactin	petrobactin	Others
GCA_002559355.1_ASM255935v1	cereus	cereus	NTZI01000003.1.region002	NRPS	bacillibactin	bacillibactin	NRPS
GCA_002559355.1_ASM255935v1	cereus	cereus	NTZI01000003.1.region003	NRPS	0	NRPS	NRPS
GCA_002559355.1_ASM255935v1	cereus	cereus	NTZI01000003.1.region004	betalactone	fengycin	fengycin	Others
GCA_002559355.1_ASM255935v1	cereus	cereus	NTZI01000006.1.region001	terpene	molybdenum cofactor	molybdenum cofactor	Terpene
GCA_002559355.1_ASM255935v1	cereus	cereus	NTZI01000007.1.region001	LAP.bacteriocin	0	LAP.bacteriocin	RiPPs
GCA_002559355.1_ASM255935v1	cereus	cereus	NTZI01000015.1.region001	T1PKS.NRPS	zwittermicin A	zwittermicin A	PKS-NRPS Hybrids
GCA_002559355.1_ASM255935v1	cereus	cereus	NTZI01000015.1.region002	ladderane	0	ladderane	Others
GCA_002559355.1_ASM255935v1	cereus	cereus	NTZI01000024.1.region001	bacteriocin	0	bacteriocin	RiPPs
GCA_002559355.1_ASM255935v1	cereus	cereus	NTZI01000024.1.region002	NRPS	0	NRPS	NRPS
GCA_002559365.1_ASM255936v1	cereus	cereus	NTZM01000005.1.region001	LAP.bacteriocin	0	LAP.bacteriocin	RiPPs
GCA_002559365.1_ASM255936v1	cereus	cereus	NTZM01000009.1.region001	bacteriocin	0	bacteriocin	RiPPs
GCA_002559365.1_ASM255936v1	cereus	cereus	NTZM01000015.1.region001	LAP.thiopeptide	0	LAP.thiopeptide	RiPPs
GCA_002559365.1_ASM255936v1	cereus	cereus	NTZM01000022.1.region001	betalactone	fengycin	fengycin	Others
GCA_002559365.1_ASM255936v1	cereus	cereus	NTZM01000027.1.region001	LAP.thiopeptide	0	LAP.thiopeptide	RiPPs
GCA_002559365.1_ASM255936v1	cereus	cereus	NTZM01000031.1.region001	lanthipeptide	0	lanthipeptide	RiPPs
GCA_002559365.1_ASM255936v1	cereus	cereus	NTZM01000035.1.region001	NRPS	bacillibactin	bacillibactin	NRPS
GCA_002559365.1_ASM255936v1	cereus	cereus	NTZM01000042.1.region001	terpene	molybdenum cofactor	molybdenum cofactor	Terpene
GCA_002559365.1_ASM255936v1	cereus	cereus	NTZM01000046.1.region001	NRPS	0	NRPS	NRPS
GCA_002559365.1_ASM255936v1	cereus	cereus	NTZM01000054.1.region001	NRPS-like	0	NRPS-like	NRPS
GCA_002559365.1_ASM255936v1	cereus	cereus	NTZM01000071.1.region001	NRPS	0	NRPS	NRPS
GCA_002559365.1_ASM255936v1	cereus	cereus	NTZM01000153.1.region001	siderophore	petrobactin	petrobactin	Others
GCA_002559365.1_ASM255936v1	cereus	cereus	NTZM01000161.1.region001	bacteriocin	0	bacteriocin	RiPPs
GCA_002559365.1_ASM255936v1	cereus	cereus	NTZM01000253.1.region001	NRPS	0	NRPS	NRPS
GCA_002559375.1_ASM255937v1	anthracis	cereus	NTZN01000005.1.region001	LAP.thiopeptide	0	LAP.thiopeptide	RiPPs
GCA_002559375.1_ASM255937v1	anthracis	cereus	NTZN01000006.1.region001	LAP.bacteriocin	0	LAP.bacteriocin	RiPPs
GCA_002559375.1_ASM255937v1	anthracis	cereus	NTZN01000007.1.region001	NRPS	0	NRPS	NRPS
GCA_002559375.1_ASM255937v1	anthracis	cereus	NTZN01000007.1.region002	lanthipeptide	0	lanthipeptide	RiPPs
GCA_002559375.1_ASM255937v1	anthracis	cereus	NTZN01000011.1.region001	NRPS	bacillibactin	bacillibactin	NRPS
GCA_002559375.1_ASM255937v1	anthracis	cereus	NTZN01000015.1.region001	betalactone	fengycin	fengycin	Others
GCA_002559375.1_ASM255937v1	anthracis	cereus	NTZN01000015.1.region002	bacteriocin	0	bacteriocin	RiPPs
GCA_002559375.1_ASM255937v1	anthracis	cereus	NTZN01000015.1.region003	bacteriocin	0	bacteriocin	RiPPs
GCA_002559375.1_ASM255937v1	anthracis	cereus	NTZN01000017.1.region001	terpene	molybdenum cofactor	molybdenum cofactor	Terpene
GCA_002559375.1_ASM255937v1	anthracis	cereus	NTZN01000029.1.region001	siderophore	petrobactin	petrobactin	Others
GCA_002559425.1_ASM255942v1	cereus	cereus	NTZP01000001.1.region001	T1PKS.NRPS.sactipeptide	zwittermicin A	zwittermicin A	Others
GCA_002559425.1_ASM255942v1	cereus	cereus	NTZP01000002.1.region001	NRPS	polyoxypeptin	polyoxypeptin	NRPS
GCA_002559425.1_ASM255942v1	cereus	cereus	NTZP01000003.1.region001	LAP.bacteriocin	0	LAP.bacteriocin	RiPPs
GCA_002559425.1_ASM255942v1	cereus	cereus	NTZP01000003.1.region002	siderophore	petrobactin	petrobactin	Others
GCA_002559425.1_ASM255942v1	cereus	cereus	NTZP01000008.1.region001	NRPS	bacillibactin	bacillibactin	NRPS
GCA_002559425.1_ASM255942v1	cereus	cereus	NTZP01000009.1.region001	NRPS	0	NRPS	NRPS
GCA_002559425.1_ASM255942v1	cereus	cereus	NTZP01000011.1.region001	terpene	molybdenum cofactor	molybdenum cofactor	Terpene
GCA_002559425.1_ASM255942v1	cereus	cereus	NTZP01000014.1.region001	NRPS-like	0	NRPS-like	NRPS
GCA_002559425.1_ASM255942v1	cereus	cereus	NTZP01000015.1.region001	bacteriocin	0	bacteriocin	RiPPs
GCA_002559425.1_ASM255942v1	cereus	cereus	NTZP01000015.1.region002	NRPS	0	NRPS	NRPS
GCA_002559425.1_ASM255942v1	cereus	cereus	NTZP01000027.1.region001	lanthipeptide	cerecidin / cerecidin A1 / cerecidin A2 / cerecidin A3 / cerecidin A4 / cerecidin A5 / cerecidin A6 / cerecidin A7	cerecidin / cerecidin A1 / cerecidin A2 / cerecidin A3 / cerecidin A4 / cerecidin A5 / cerecidin A6 / cerecidin A7	RiPPs
GCA_002559425.1_ASM255942v1	cereus	cereus	NTZP01000029.1.region001	bacteriocin	0	bacteriocin	RiPPs
GCA_002559425.1_ASM255942v1	cereus	cereus	NTZP01000029.1.region002	betalactone	fengycin	fengycin	Others
GCA_002559435.1_ASM255943v1	cereus	cereus	NTZS01000002.1.region001	LAP.bacteriocin	0	LAP.bacteriocin	RiPPs
GCA_002559435.1_ASM255943v1	cereus	cereus	NTZS01000004.1.region001	terpene	molybdenum cofactor	molybdenum cofactor	Terpene
GCA_002559435.1_ASM255943v1	cereus	cereus	NTZS01000004.1.region002	bacteriocin	0	bacteriocin	RiPPs
GCA_002559435.1_ASM255943v1	cereus	cereus	NTZS01000004.1.region003	NRPS	0	NRPS	NRPS
GCA_002559435.1_ASM255943v1	cereus	cereus	NTZS01000006.1.region001	furan	methylenomycin A	methylenomycin A	Others
GCA_002559435.1_ASM255943v1	cereus	cereus	NTZS01000015.1.region001	NRPS	bacillibactin	bacillibactin	NRPS
GCA_002559435.1_ASM255943v1	cereus	cereus	NTZS01000017.1.region001	NRPS	polyoxypeptin	polyoxypeptin	NRPS
GCA_002559435.1_ASM255943v1	cereus	cereus	NTZS01000018.1.region001	NRPS	0	NRPS	NRPS
GCA_002559435.1_ASM255943v1	cereus	cereus	NTZS01000023.1.region001	T1PKS.NRPS.lanthipeptide	zwittermicin A	zwittermicin A	Others
GCA_002559435.1_ASM255943v1	cereus	cereus	NTZS01000023.1.region002	sactipeptide	thurincin H	thurincin H	RiPPs
GCA_002559435.1_ASM255943v1	cereus	cereus	NTZS01000024.1.region001	NRPS-like	0	NRPS-like	NRPS
GCA_002559435.1_ASM255943v1	cereus	cereus	NTZS01000032.1.region001	siderophore	petrobactin	petrobactin	Others
GCA_002559435.1_ASM255943v1	cereus	cereus	NTZS01000038.1.region001	bacteriocin	0	bacteriocin	RiPPs
GCA_002559435.1_ASM255943v1	cereus	cereus	NTZS01000041.1.region001	betalactone	fengycin	fengycin	Others
GCA_002559435.1_ASM255943v1	cereus	cereus	NTZS01000046.1.region001	LAP	0	LAP	RiPPs
GCA_002559435.1_ASM255943v1	cereus	cereus	NTZS01000058.1.region001	lanthipeptide	cerecidin / cerecidin A1 / cerecidin A2 / cerecidin A3 / cerecidin A4 / cerecidin A5 / cerecidin A6 / cerecidin A7	cerecidin / cerecidin A1 / cerecidin A2 / cerecidin A3 / cerecidin A4 / cerecidin A5 / cerecidin A6 / cerecidin A7	RiPPs
GCA_002559475.1_ASM255947v1	megaterium	megaterium	NTZT01000002.1.region001	terpene	0	terpene	Terpene
GCA_002559475.1_ASM255947v1	megaterium	megaterium	NTZT01000002.1.region002	terpene	surfactin	surfactin	Terpene
GCA_002559475.1_ASM255947v1	megaterium	megaterium	NTZT01000002.1.region003	siderophore	0	siderophore	Others
GCA_002559475.1_ASM255947v1	megaterium	megaterium	NTZT01000003.1.region001	terpene	carotenoid	carotenoid	Terpene
GCA_002559475.1_ASM255947v1	megaterium	megaterium	NTZT01000003.1.region002	phosphonate	0	phosphonate	Others
[truncated: 5,042,039 more chars]
